# AliceDB database and pipeline for identification of natural protein variants based on mass spectrometry measurement data

**DOI:** 10.64898/2026.06.11.731579

**Authors:** Marcel Thiel, Alicja Różycka, Michał Puchalski, Stanisław Ołdziej

**Affiliations:** Intercollegiate Faculty of Biotechnology Gdańsk University and Medical University of Gdańsk, Abrahama 58, 80-307 Gdańsk, Poland

**Keywords:** proteomics, peptidomics, de novo search, natural variants, mutation

## Abstract

The natural variation that distinguishes living organisms within a single species is currently being studied intensively, primarily at the genetic level. Unfortunately, studies of natural variants at the level of protein gene products are not very common, mainly due to the lack of appropriate databases and bioinformatics tools. The main research technique used to study proteomes/peptidomes is mass spectrometry (MS). A classic method for interpreting raw mass spectrometry data in proteomic/peptidomic studies involves the use of databases containing representative (canonical) sequences that define the proteome of the organism under study. In this paper, we present the AliceDB database, which contains information on over 7 million natural variants of protein sequences described in the scientific literature for Homo sapiens. The data contained in the AliceDB database can be utilized using widely available and commonly used software for interpreting proteomic data. Test results regarding the use of the AliceDB database for the interpretation of proteomic data indicate that accounting for the presence of natural variants increases both the number and quality of identified proteins. Furthermore, it is easy to identify protein sequence variants that may, for example, be of significance in medicine.

## Additional_Data for "AliceDB database and pipeline for identification of natural protein variants based on mass spectrometry measurement data": ALICE-20260602-86261C19-5E80_sequences.tsv

QuerySequence	AliceID	UniprotID	Gene	Source	ProteinName	VersionNumber	Version	Positions	Organism	Sequence
KPQGPPPPGKPQGPP	as002167	P02812	PRB2	swiss-prot	Basic salivary proline-rich protein 2	0	canonical	335-349,273-287,211-225,149-163,88-102	homo sapiens	MLLILLSVALLALSSAQNLNEDVSQEESPSLIAGNPQGAPPQGGNKPQGPPSPPGKPQGPPPQGGNQPQGPPPPPGKPQGPPPQGGNKPQGPPPPGKPQGPPPQGDKSRSPRSPPGKPQGPPPQGGNQPQGPPPPPGKPQGPPPQGGNKPQGPPPPGKPQGPPPQGDNKSRSSRSPPGKPQGPPPQGGNQPQGPPPPPGKPQGPPPQGGNKPQGPPPPGKPQGPPPQGDNKSQSARSPPGKPQGPPPQGGNQPQGPPPPPGKPQGPPPQGGNKPQGPPPPGKPQGPPPQGGSKSRSSRSPPGKPQGPPPQGGNQPQGPPPPPGKPQGPPPQGGNKPQGPPPPGKPQGPPPQGGSKSRSARSPPGKPQGPPQQEGNNPQGPPPPAGGNPQQPQAPPAGQPQGPPRPPQGGRPSRPPQ
KPQGPPPPGKPQGPP	as002228	P04280	PRB1	swiss-prot	Basic salivary proline-rich protein 1	0	canonical	311-325,189-203,128-142,67-81	homo sapiens	MLLILLSVALLALSSAQNLNEDVSQEESPSLIAGNPQGPSPQGGNKPQGPPPPPGKPQGPPPQGGNKPQGPPPPGKPQGPPPQGDKSRSPRSPPGKPQGPPPQGGNQPQGPPPPPGKPQGPPPQGGNKPQGPPPPGKPQGPPPQGDKSQSPRSPPGKPQGPPPQGGNQPQGPPPPPGKPQGPPPQGGNKPQGPPPPGKPQGPPPQGDKSQSPRSPPGKPQGPPPQGGNQPQGPPPPPGKPQGPPQQGGNRPQGPPPPGKPQGPPPQGDKSRSPQSPPGKPQGPPPQGGNQPQGPPPPPGKPQGPPPQGGNKPQGPPPPGKPQGPPAQGGSKSQSARSPPGKPQGPPQQEGNNPQGPPPPAGGNPQQPQAPPAGQPQGPPRPPQGGRPSRPPQ
KPQGPPPPGKPQGPP	as002680	P10163	PRB4	swiss-prot	Basic salivary proline-rich protein 4	0	canonical	256-270	homo sapiens	MLLILLSVALLALSSAESSSEDVSQEESLFLISGKPEGRRPQGGNQPQRPPPPPGKPQGPPPQGGNQSQGPPPPPGKPEGRPPQGGNQSQGPPPHPGKPERPPPQGGNQSQGPPPHPGKPESRPPQGGHQSQGPPPTPGKPEGPPPQGGNQSQGTPPPPGKPEGRPPQGGNQSQGPPPHPGKPERPPPQGGNQSHRPPPPPGKPERPPPQGGNQSQGPPPHPGKPEGPPPQEGNKSRSARSPPGKPQGPPQQEGNKPQGPPPPGKPQGPPPAGGNPQQPQAPPAGKPQGPPPPPQGGRPPRPAQGQQPPQ
KPQGPPPPGKPQGPP	as057661	A0A0D9SET1	PRB1	trembl	HCG26567, isoform CRA_a	0	canonical	67-81	homo sapiens	MLLILLSVALLALSSAQNLNEDVSQEESPSLIAGNPQGPSPQGGNKPQGPPPPPGKPQGPPPQGGNKPQGPPPPGKPQGPPPQGDKSRSPRSPPGKPQGPPPQGGNQPQGPPPPPGKPQGPPPQGGNRPQGPPPPGKPQGPPPQGDKSRSP
KPQGPPPPGKPQGPP	as058400	A0A0G2JQ42	PRB1	trembl	Proline rich protein BstNI subfamily 1	0	canonical	88-102	homo sapiens	MLLILLSVALLALSSAQNLNEDVSQEESPSLIAGNPQGAPPQGGNKPQGPPSPPGKPQGPPPQGGNQPQGPPPPPGKPQGPPPQGGNKPQGPPPPGKPQGPPPQGDKSRSPRSPPGKPQGPPPQGGKPQGPPPQGGSKSRSARSPPGKPQGPPQQEGNNPQGPPPPAGGNPQQPQAPPAGQPQGPPRPPQGGRPSRPPQ
KPQGPPPPGKPQGPP	as058484	A0A0G2JR74	PRB1	trembl	Proline rich protein BstNI subfamily 1	0	canonical	520-534,458-472,396-410,334-348,273-287,211-225,149-163,88-102	homo sapiens	MLLILLSVALLALSSAQNLNEDVSQEESPSLIAGNPQGAPPQGGNKPQGPPSPPGKPQGPPPQGGNQPQGPPPPPGKPQGPPPQGGNKPQGPPPPGKPQGPPPQGDKSRSPRSPPGKPQGPPPQGGNQPQGPPPPPGKPQGPPPQGGNKPQGPPPPGKPQGPPPQGDNKSRSSRSPPGKPQGPPPQGGNQPQGPPPPPGKPQGPPPQGGNKPQGPPPPGKPQGPPPQGDNKSRSARSPPGKPQGPPPQGGNQPQGPPPPPGKPQGPPPQGGNKPQGPPPPGKPQGPPPQGDKSRSPRSPPGKPQGPPPQGGNQPQGPPPPPGKPQGPPPQGGNKPQGPPPPGKPQGPPPQGDNKSRSSRSPPGKPQGPPPQGGNQPQGPPPPPGKPQGPPPQGGNKPQGPPPPGKPQGPPPQGDNKSRSARSPPGKPQGPPPQGGNQPQGPPPPPGKPQGPPPQGGNKPQGPPPPGKPQGPPPQGGSKSRSSRSPPGKPQGPPPQGGNQPQGPPPPPGKPQGPPPQGGNKPQGPPPPGKPQGPPPQGGSKSRSARSPPGKPQGPPQQEGNNPQGPPPPAGGNPQQPQAPPAGQPQGPPRPPQGGRPSRPPQ
KPQGPPPPGKPQGPP	as058519	A0A0G2JRP6	PRB1	trembl	Proline rich protein BstNI subfamily 1	0	canonical	138-152,88-102	homo sapiens	MLLILLSVALLALSSAQNLNEDVSQEESPSLIAGNPQGAPPQGGNKPQGPPSPPGKPQGPPPQGGNQPQGPPPPPGKPQGPPPQGGNKPQGPPPPGKPQGPPPQGDKSRSPRSPPGKPQGPPPQGGKPQGPPPQGGNKPQGPPPPGKPQGPPPQGGSKSRSARSPPGKPQGPPQQEGNNPQGPPPPAGGNPQQPQAPPAGQPQGPPRPPQGGRPSRPPQ
KPQGPPPPGKPQGPP	as062784	A0A4W8X8U3	PRB1	trembl	Proline rich protein BstNI subfamily 1	0	canonical	117-131,67-81	homo sapiens	MLLILLSVALLALSSAQNLNEDVSQEESPSLIAGNPQGPSPQGGNKPQGPPPPPGKPQGPPPQGGNKPQGPPPPGKPQGPPPQGDKSRSPRSPPGKPQGPPPQGGKPQGPPPQGGNKPQGPPPPGKPQGPPAQGGSKSQSARSPPGKPQGPPQQEGNNPQGPPPPAGGNPQQPQAPPAGQPQGPPRPPQGGRPSRPPQ
KPQGPPPPGKPQGPP	as078127	E7EXA8	PRB4	trembl	Proline rich protein BstNI subfamily 4	0	canonical	124-138	homo sapiens	MLLILLSVALLALSSAESSSEDVSQEESLFLISGKPEGRRPQGGNQPQRPPPPPGKPQGPPPQGGNQSQGPPPPPGKPEGRPPQGGNQSQGPPPHPGKPERPPPQGGNQSQGKPQGPPQQEGNKPQGPPPPGKPQGPPPAGGNPQQPQAPPAGKPQGPPPPPQGGRPPRPAQGQQPPQ
KPQGPPPPGKPQGPP	as078132	E9PAL0	PRB4	trembl	Proline rich protein BstNI subfamily 4	0	canonical	193-207	homo sapiens	MLLILLSVALLALSSAESSSEDVSQEESLFLISGKPEGRRPQGGNQPQRPPPPPGKPQGPPPQGGNQSQGPPPPPGKPEGRPPQGGNQSQGPPPHPGKPERPPPQGGNQSQGTPPPPGKPERPPPQGGNQSHRPPPPPGKPERPPPQGGNQSQGPPPHPGKPEGPPPQEGNKSRSARSPPGKPQGPPQQEGNKPQGPPPPGKPQGPPPAGGNPQQPQAPPAGKPQGPPPPPQGGRPPRPAQGQQPPQ
KPQGPPPPGKPQGPP	as084254	G3V1M9	PRB1	trembl	Proline rich protein BstNI subfamily 1	0	canonical	249-263,188-202,67-81	homo sapiens	MLLILLSVALLALSSAQNLNEDVSQEESPSLIAGNPQGPSPQGGNKPQGPPPPPGKPQGPPPQGGNKPQGPPPPGKPQGPPPQGDKSRSPRSPPGKPQGPPPQGGNQPQGPPPPPGKPQGPPPQGGNRPQGPPPPGKPQGPPPQGDKSRSPSPPGKPQGPPPQGGNQPQGPPPPPGKPQGPPPQGGKKPQGPPPPGKPQGPPPQGDKSRSSQSPPGKPQGPPPQGGNQPQGPPPPPGKPQGPPPQGGNKPQGPPPPGKPQGPPAQGGSKSQSARSPPGKPQGPPQQEGNNPQGPPPPAGGNPQQPQAPPAGQPQGPPRPPQGGRPSRPPQ
KPQGPPPPGKPQGPP	as084260	G3V1R1	PRB1	trembl	HCG26567, isoform CRA_c	0	canonical	67-81	homo sapiens	MLLILLSVALLALSSAQNLNEDVSQEESPSLIAGNPQGPSPQGGNKPQGPPPPPGKPQGPPPQGGNKPQGPPPPGKPQGPPPQGDKSRSPRSPPGKPQGPPPQGGKPQGPPAQGGSKSQSARSPPGKPQGPPQQEGNNPQGPPPPAGGNPQQPQAPPAGQPQGPPRPPQGGRPSRPPQ
AAGYDVEKNNSRIK	as002693	P10412	H1-4	swiss-prot	Histone H1.4	0	canonical	68-81	homo sapiens	MSETAPAAPAAPAPAEKTPVKKKARKSAGAAKRKASGPPVSELITKAVAASKERSGVSLAALKKALAAAGYDVEKNNSRIKLGLKSLVSKGTLVQTKGTGASGSFKLNKKAASGEAKPKAKKAGAAKAKKPAGAAKKPKKATGAATPKKSAKKTPKKAKKPAAAAGAKKAKSPKKAKAAKPKKAPKSPAKAKAVKPKAAKPKTAKPKAAKPKKAAAKKK
AAGYDVEKNNSRIK	as003131	P16402	H1-3	swiss-prot	Histone H1.3	0	canonical	69-82	homo sapiens	MSETAPLAPTIPAPAEKTPVKKKAKKAGATAGKRKASGPPVSELITKAVAASKERSGVSLAALKKALAAAGYDVEKNNSRIKLGLKSLVSKGTLVQTKGTGASGSFKLNKKAASGEGKPKAKKAGAAKPRKPAGAAKKPKKVAGAATPKKSIKKTPKKVKKPATAAGTKKVAKSAKKVKTPQPKKAAKSPAKAKAPKPKAAKPKSGKPKVTKAKKAAPKKK
AAGYDVEKNNSRIK	as003132	P16403	H1-2	swiss-prot	Histone H1.2	0	canonical	68-81	homo sapiens	MSETAPAAPAAAPPAEKAPVKKKAAKKAGGTPRKASGPPVSELITKAVAASKERSGVSLAALKKALAAAGYDVEKNNSRIKLGLKSLVSKGTLVQTKGTGASGSFKLNKKAASGEAKPKVKKAGGTKPKKPVGAAKKPKKAAGGATPKKSAKKTPKKAKKPAAATVTKKVAKSPKKAKVAKPKKAAKSAAKAVKPKAAKPKVVKPKKAAPKKK
AAGYDVEKNNSRIK	as003470	P22492	H1-6	swiss-prot	Histone H1t	0	canonical	72-85	homo sapiens	MSETVPAASASAGVAAMEKLPTKKRGRKPAGLISASRKVPNLSVSKLITEALSVSQERVGMSLVALKKALAAAGYDVEKNNSRIKLSLKSLVNKGILVQTRGTGASGSFKLSKKVIPKSTRSKAKKSVSAKTKKLVLSRDSKSPKTAKTNKRAKKPRATTPKTVRSGRKAKGAKGKQQQKSPVKARASKSKLTQHHEVNVRKATSKK
AAGYDVEKNNSRIK	as005705	Q02539	H1-1	swiss-prot	Histone H1.1	0	canonical	71-84	homo sapiens	MSETVPPAPAASAAPEKPLAGKKAKKPAKAAAASKKKPAGPSVSELIVQAASSSKERGGVSLAALKKALAAAGYDVEKNNSRIKLGIKSLVSKGTLVQTKGTGASGSFKLNKKASSVETKPGASKVATKTKATGASKKLKKATGASKKSVKTPKKAKKPAATRKSSKNPKKPKTVKPKKVAKSPAKAKAVKPKAAKARVTKPKTAKPKKAAPKKK
VLSPADKTNV	as005426	P69905	HBA1	swiss-prot	Hemoglobin subunit alpha	0	canonical	2-11	homo sapiens	MVLSPADKTNVKAAWGKVGAHAGEYGAEALERMFLSFPTTKTYFPHFDLSHGSAQVKGHGKKVADALTNAVAHVDDMPNALSALSDLHAHKLRVDPVNFKLLSHCLLVTLAAHLPAEFTPAVHASLDKFLASVSTVLTSKYR
APSIHGGSGGRGVSVSSAR	as002502	P08727	KRT19	swiss-prot	Keratin, type I cytoskeletal 19	0	canonical	33-51	homo sapiens	MTSYSYRQSSATSSFGGLGGGSVRFGPGVAFRAPSIHGGSGGRGVSVSSARFVSSSSSGAYGGGYGGVLTASDGLLAGNEKLTMQNLNDRLASYLDKVRALEAANGELEVKIRDWYQKQGPGPSRDYSHYYTTIQDLRDKILGATIENSRIVLQIDNARLAADDFRTKFETEQALRMSVEADINGLRRVLDELTLARTDLEMQIEGLKEELAYLKKNHEEEISTLRGQVGGQVSVEVDSAPGTDLAKILSDMRSQYEVMAEQNRKDAEAWFTSRTEELNREVAGHTEQLQMSRSEVTDLRRTLQGLEIELQSQLSMKAALEDTLAETEARFGAQLAHIQALISGIEAQLGDVRADSERQNQEYQRLMDIKSRLEQEIATYRSLLEGQEDHYNNLSASKVL
APSIHGGSGGRGVSVSSAR	as033470	C9JM50	KRT19	trembl	Keratin, type I cytoskeletal 19 (Fragment)	0	canonical	33-51	homo sapiens	MTSYSYRQSSATSSFGGLGGGSVRFGPGVAFRAPSIHGGSGGRGVSVSSARFVSSSSSGAYGGGYGGVLTASDGLLAGNEKLTMQNLNDRLASYLDKVRALEAANGELEILGATIENSRIVLQIDNARLAADDFRTKFETEQALRMSVEADINGLRRVLDELTLARTDLEMQIEGLKEELAYLKKNHEEEISTLRG
LAAAGYDVEKNNSR	as002693	P10412	H1-4	swiss-prot	Histone H1.4	0	canonical	66-79	homo sapiens	MSETAPAAPAAPAPAEKTPVKKKARKSAGAAKRKASGPPVSELITKAVAASKERSGVSLAALKKALAAAGYDVEKNNSRIKLGLKSLVSKGTLVQTKGTGASGSFKLNKKAASGEAKPKAKKAGAAKAKKPAGAAKKPKKATGAATPKKSAKKTPKKAKKPAAAAGAKKAKSPKKAKAAKPKKAPKSPAKAKAVKPKAAKPKTAKPKAAKPKKAAAKKK
LAAAGYDVEKNNSR	as003131	P16402	H1-3	swiss-prot	Histone H1.3	0	canonical	67-80	homo sapiens	MSETAPLAPTIPAPAEKTPVKKKAKKAGATAGKRKASGPPVSELITKAVAASKERSGVSLAALKKALAAAGYDVEKNNSRIKLGLKSLVSKGTLVQTKGTGASGSFKLNKKAASGEGKPKAKKAGAAKPRKPAGAAKKPKKVAGAATPKKSIKKTPKKVKKPATAAGTKKVAKSAKKVKTPQPKKAAKSPAKAKAPKPKAAKPKSGKPKVTKAKKAAPKKK
LAAAGYDVEKNNSR	as003132	P16403	H1-2	swiss-prot	Histone H1.2	0	canonical	66-79	homo sapiens	MSETAPAAPAAAPPAEKAPVKKKAAKKAGGTPRKASGPPVSELITKAVAASKERSGVSLAALKKALAAAGYDVEKNNSRIKLGLKSLVSKGTLVQTKGTGASGSFKLNKKAASGEAKPKVKKAGGTKPKKPVGAAKKPKKAAGGATPKKSAKKTPKKAKKPAAATVTKKVAKSPKKAKVAKPKKAAKSAAKAVKPKAAKPKVVKPKKAAPKKK
LAAAGYDVEKNNSR	as003470	P22492	H1-6	swiss-prot	Histone H1t	0	canonical	70-83	homo sapiens	MSETVPAASASAGVAAMEKLPTKKRGRKPAGLISASRKVPNLSVSKLITEALSVSQERVGMSLVALKKALAAAGYDVEKNNSRIKLSLKSLVNKGILVQTRGTGASGSFKLSKKVIPKSTRSKAKKSVSAKTKKLVLSRDSKSPKTAKTNKRAKKPRATTPKTVRSGRKAKGAKGKQQQKSPVKARASKSKLTQHHEVNVRKATSKK
LAAAGYDVEKNNSR	as005705	Q02539	H1-1	swiss-prot	Histone H1.1	0	canonical	69-82	homo sapiens	MSETVPPAPAASAAPEKPLAGKKAKKPAKAAAASKKKPAGPSVSELIVQAASSSKERGGVSLAALKKALAAAGYDVEKNNSRIKLGIKSLVSKGTLVQTKGTGASGSFKLNKKASSVETKPGASKVATKTKATGASKKLKKATGASKKSVKTPKKAKKPAATRKSSKNPKKPKTVKPKKVAKSPAKAKAVKPKAAKARVTKPKTAKPKKAAPKKK
PKKTESHHKAK	as002252	P04908	H2AC4	swiss-prot	Histone H2A type 1-B/E	0	canonical	118-128	homo sapiens	MSGRGKQGGKARAKAKTRSSRAGLQFPVGRVHRLLRKGNYSERVGAGAPVYLAAVLEYLTAEILELAGNAARDNKKTRIIPRHLQLAIRNDEELNKLLGRVTIAQGGVLPNIQAVLLPKKTESHHKAKGK
PKKTESHHKAK	as002591	P0C0S8	H2AC11	swiss-prot	Histone H2A type 1	0	canonical	118-128	homo sapiens	MSGRGKQGGKARAKAKTRSSRAGLQFPVGRVHRLLRKGNYAERVGAGAPVYLAAVLEYLTAEILELAGNAARDNKKTRIIPRHLQLAIRNDEELNKLLGKVTIAQGGVLPNIQAVLLPKKTESHHKAKGK
PKKTESHHKAK	as003351	P20671	H2AC7	swiss-prot	Histone H2A type 1-D	0	canonical	118-128	homo sapiens	MSGRGKQGGKARAKAKTRSSRAGLQFPVGRVHRLLRKGNYSERVGAGAPVYLAAVLEYLTAEILELAGNAARDNKKTRIIPRHLQLAIRNDEELNKLLGKVTIAQGGVLPNIQAVLLPKKTESHHKAKGK
PKKTESHHKAK	as007915	Q6FI13	H2AC18	swiss-prot	Histone H2A type 2-A	0	canonical	118-128	homo sapiens	MSGRGKQGGKARAKAKSRSSRAGLQFPVGRVHRLLRKGNYAERVGAGAPVYMAAVLEYLTAEILELAGNAARDNKKTRIIPRHLQLAIRNDEELNKLLGKVTIAQGGVLPNIQAVLLPKKTESHHKAKGK
PKKTESHHKAK	as008526	Q7L7L0	H2AC25	swiss-prot	Histone H2A type 3	0	canonical	118-128	homo sapiens	MSGRGKQGGKARAKAKSRSSRAGLQFPVGRVHRLLRKGNYSERVGAGAPVYLAAVLEYLTAEILELAGNAARDNKKTRIIPRHLQLAIRNDEELNKLLGRVTIAQGGVLPNIQAVLLPKKTESHHKAKGK
PKKTESHHKAK	as010611	Q93077	H2AC6	swiss-prot	Histone H2A type 1-C	0	canonical	118-128	homo sapiens	MSGRGKQGGKARAKAKSRSSRAGLQFPVGRVHRLLRKGNYAERVGAGAPVYLAAVLEYLTAEILELAGNAARDNKKTRIIPRHLQLAIRNDEELNKLLGRVTIAQGGVLPNIQAVLLPKKTESHHKAKGK
PKKTESHHKAK	as011161	Q96KK5	H2AC12	swiss-prot	Histone H2A type 1-H	0	canonical	118-128	homo sapiens	MSGRGKQGGKARAKAKTRSSRAGLQFPVGRVHRLLRKGNYAERVGAGAPVYLAAVLEYLTAEILELAGNAARDNKKTRIIPRHLQLAIRNDEELNKLLGKVTIAQGGVLPNIQAVLLPKKTESHHKAK
PKKTESHHKAK	as026715	A0A0U1RR32	hCG_2039566	trembl	Histone H2A	0	canonical	118-128	homo sapiens	MSGRGKQGGKARAKAKTRSSRAGLQFPVGRVHRLLRKGNYSERVGAGAPVYLAAVLEYLTAEILELAGNAARDNKKTRIIPRHLQLAIRNDEELNKLLGKVTIAQGGVLPNIQAVLLPKKTESHHKAKGFRSSQWLVPSRLLASPRVGKRHASSWPPRLLERALQPPAA
PKKTESHHKAK	as026727	A0A0U1RRH7	unknown	trembl	Histone H2A	0	canonical	118-128	homo sapiens	MSGRGKQGGKARAKAKTRSSRAGLQFPVGRVHRLLRKGNYSERVGAGAPVYLAAVLEYLTAEILELAGNAARDNKKTRIIPRHLQLAIRNDEELNKLLGKVTIAQGGVLPNIQAVLLPKKTESHHKAKAGFRSSQWLVPSRLLASPRVGKRHASSWPPRLLERALQPPAA
AHLPAEFTPAVHASLDK	as005426	P69905	HBA1	swiss-prot	Hemoglobin subunit alpha	0	canonical	112-128	homo sapiens	MVLSPADKTNVKAAWGKVGAHAGEYGAEALERMFLSFPTTKTYFPHFDLSHGSAQVKGHGKKVADALTNAVAHVDDMPNALSALSDLHAHKLRVDPVNFKLLSHCLLVTLAAHLPAEFTPAVHASLDKFLASVSTVLTSKYR
AHLPAEFTPAVHASLDK	as036470	G3V1N2	HBA1	trembl	Alpha-globin	0	canonical	80-96	homo sapiens	MFLSFPTTKTYFPHFDLSHGSAQVKGHGKKVADALTNAVAHVDDMPNALSALSDLHAHKLRVDPVNFKLLSHCLLVTLAAHLPAEFTPAVHASLDKFLASVSTVLTSKYR
RVDPVNF	as002109	P02008	HBZ	swiss-prot	Hemoglobin subunit zeta	0	canonical	93-99	homo sapiens	MSLTKTERTIIVSMWAKISTQADTIGTETLERLFLSHPQTKTYFPHFDLHPGSAQLRAHGSKVVAAVGDAVKSIDDIGGALSKLSELHAYILRVDPVNFKLLSHCLLVTLAARFPADFTAEAHAAWDKFLSVVSSVLTEKYR
RVDPVNF	as005426	P69905	HBA1	swiss-prot	Hemoglobin subunit alpha	0	canonical	93-99	homo sapiens	MVLSPADKTNVKAAWGKVGAHAGEYGAEALERMFLSFPTTKTYFPHFDLSHGSAQVKGHGKKVADALTNAVAHVDDMPNALSALSDLHAHKLRVDPVNFKLLSHCLLVTLAAHLPAEFTPAVHASLDKFLASVSTVLTSKYR
RVDPVNF	as027665	A0A2R8Y7C0	HBA2	trembl	Hemoglobin subunit alpha 2 (Fragment)	0	canonical	83-89	homo sapiens	XKAAWGKVGAHAGEYGAEALERMFLSFPTTKTYFPHFDLSHGSAQVKGHGKKVADALTNAVAHVDDMPNALSALSDLHAHKLRVDPVNFKVSGGPGAIWVEGRDGAFLSGQRITRVAGGVAQAAAAGLGRTDPL
RVDPVNF	as036470	G3V1N2	HBA1	trembl	Alpha-globin	0	canonical	61-67	homo sapiens	MFLSFPTTKTYFPHFDLSHGSAQVKGHGKKVADALTNAVAHVDDMPNALSALSDLHAHKLRVDPVNFKLLSHCLLVTLAAHLPAEFTPAVHASLDKFLASVSTVLTSKYR
TIMPKDIQL	as005420	P68431	H3C1	swiss-prot	Histone H3.1	0	canonical	119-127	homo sapiens	MARTKQTARKSTGGKAPRKQLATKAARKSAPATGGVKKPHRYRPGTVALREIRRYQKSTELLIRKLPFQRLVREIAQDFKTDLRFQSSAVMALQEACEAYLVGLFEDTNLCAIHAKRVTIMPKDIQLARRIRGERA
TIMPKDIQL	as005541	P84243	H3-3A	swiss-prot	Histone H3.3	0	canonical	119-127	homo sapiens	MARTKQTARKSTGGKAPRKQLATKAARKSAPSTGGVKKPHRYRPGTVALREIRRYQKSTELLIRKLPFQRLVREIAQDFKTDLRFQSAAIGALQEASEAYLVGLFEDTNLCAIHAKRVTIMPKDIQLARRIRGERA
TIMPKDIQL	as007098	Q16695	H3-4	swiss-prot	Histone H3.1t	0	canonical	119-127	homo sapiens	MARTKQTARKSTGGKAPRKQLATKVARKSAPATGGVKKPHRYRPGTVALREIRRYQKSTELLIRKLPFQRLMREIAQDFKTDLRFQSSAVMALQEACESYLVGLFEDTNLCVIHAKRVTIMPKDIQLARRIRGERA
TIMPKDIQL	as008025	Q6NXT2	H3-5	swiss-prot	Histone H3.3C	0	canonical	118-126	homo sapiens	MARTKQTARKSTGGKAPRKQLATKAARKSTPSTCGVKPHRYRPGTVALREIRRYQKSTELLIRKLPFQRLVREIAQDFNTDLRFQSAAVGALQEASEAYLVGLLEDTNLCAIHAKRVTIMPKDIQLARRIRGERA
TIMPKDIQL	as008451	Q71DI3	H3C15	swiss-prot	Histone H3.2	0	canonical	119-127	homo sapiens	MARTKQTARKSTGGKAPRKQLATKAARKSAPATGGVKKPHRYRPGTVALREIRRYQKSTELLIRKLPFQRLVREIAQDFKTDLRFQSSAVMALQEASEAYLVGLFEDTNLCAIHAKRVTIMPKDIQLARRIRGERA
TIMPKDIQL	as016438	Q5TEC6	H3-7	swiss-prot	Histone H3-7	0	canonical	119-127	homo sapiens	MARTKQTARKSTGGKAPRKQLATKAARKSAPATGGVKKPHRYRPGTVALREIRRYQKSTELLIRKLPFQRLVREIAQEFKTDLRFQSSAVMALQEAREAYLVGLFEDTNLCAIHAKRVTIMPKDIQLVSRIRGERA
TIMPKDIQL	as039391	K7EK07	H3-3B	trembl	Histone H3 (Fragment)	0	canonical	119-127	homo sapiens	MARTKQTARKSTGGKAPRKQLATKAARKSAPSTGGVKKPHRYRPGTVALREIRRYQKSTELLIRKLPFQRLVREIAQDFKTDLRFQSAAIGALQEASEAYLVGLFEDTNLCAIHAKRVTIMPKDIQLARRIR
TIMPKDIQL	as062910	A0A590UJL8	H3-7	trembl	H3.7 histone (putative) (Fragment)	0	canonical	62-70	homo sapiens	XTELLIRKLPFQRLVREIAQEFKTDLRFQSSAVMALQEAREAYLVGLFEDTNLCAIHAKRVTIMPKDIQLVSRIRGERA
VAHVDDMPNALSA	as005426	P69905	HBA1	swiss-prot	Hemoglobin subunit alpha	0	canonical	71-83	homo sapiens	MVLSPADKTNVKAAWGKVGAHAGEYGAEALERMFLSFPTTKTYFPHFDLSHGSAQVKGHGKKVADALTNAVAHVDDMPNALSALSDLHAHKLRVDPVNFKLLSHCLLVTLAAHLPAEFTPAVHASLDKFLASVSTVLTSKYR
VAHVDDMPNALSA	as027665	A0A2R8Y7C0	HBA2	trembl	Hemoglobin subunit alpha 2 (Fragment)	0	canonical	61-73	homo sapiens	XKAAWGKVGAHAGEYGAEALERMFLSFPTTKTYFPHFDLSHGSAQVKGHGKKVADALTNAVAHVDDMPNALSALSDLHAHKLRVDPVNFKVSGGPGAIWVEGRDGAFLSGQRITRVAGGVAQAAAAGLGRTDPL
VAHVDDMPNALSA	as036470	G3V1N2	HBA1	trembl	Alpha-globin	0	canonical	39-51	homo sapiens	MFLSFPTTKTYFPHFDLSHGSAQVKGHGKKVADALTNAVAHVDDMPNALSALSDLHAHKLRVDPVNFKLLSHCLLVTLAAHLPAEFTPAVHASLDKFLASVSTVLTSKYR
PDPAKSAPAPK	as003539	P23527	H2BC17	swiss-prot	Histone H2B type 1-O	0	canonical	2-12	homo sapiens	MPDPAKSAPAPKKGSKKAVTKAQKKDGKKRKRSRKESYSIYVYKVLKQVHPDTGISSKAMGIMNSFVNDIFERIAGEASRLAHYNKRSTITSREIQTAVRLLLPGELAKHAVSEGTKAVTKYTSSK
PDPAKSAPAPK	as007558	Q5QNW6	H2BC18	swiss-prot	Histone H2B type 2-F	0	canonical	2-12	homo sapiens	MPDPAKSAPAPKKGSKKAVTKVQKKDGKKRKRSRKESYSVYVYKVLKQVHPDTGISSKAMGIMNSFVNDIFERIAGEASRLAHYNKRSTITSREIQTAVRLLLPGELAKHAVSEGTKAVTKYTSSK
PDPAKSAPAPK	as010612	Q93079	H2BC9	swiss-prot	Histone H2B type 1-H	0	canonical	2-12	homo sapiens	MPDPAKSAPAPKKGSKKAVTKAQKKDGKKRKRSRKESYSVYVYKVLKQVHPDTGISSKAMGIMNSFVNDIFERIAGEASRLAHYNKRSTITSREIQTAVRLLLPGELAKHAVSEGTKAVTKYTSSK
PDPAKSAPAPK	as100187	Q5QNW6	H2BC18	swiss-prot	Isoform 2 of Histone H2B type 2-F	2	isoform	2-12	homo sapiens	MPDPAKSAPAPKKGSKKAVTKVQKKDGKKRKRSRKESYSVYVYKVLKQVHPDTGISSKAMGIMNSFVNDIFERIAGEASRLAHYNKRSTITSREIQTAVRLLLPGELAKHAVSEGTKAVTKYTSSKLIGPILWK
STITSREIQTAVR	as001213	O60814	H2BC12	swiss-prot	Histone H2B type 1-K	0	canonical	88-100	homo sapiens	MPEPAKSAPAPKKGSKKAVTKAQKKDGKKRKRSRKESYSVYVYKVLKQVHPDTGISSKAMGIMNSFVNDIFERIAGEASRLAHYNKRSTITSREIQTAVRLLLPGELAKHAVSEGTKAVTKYTSAK
STITSREIQTAVR	as002367	P06899	H2BC11	swiss-prot	Histone H2B type 1-J	0	canonical	88-100	homo sapiens	MPEPAKSAPAPKKGSKKAVTKAQKKDGKKRKRSRKESYSIYVYKVLKQVHPDTGISSKAMGIMNSFVNDIFERIAGEASRLAHYNKRSTITSREIQTAVRLLLPGELAKHAVSEGTKAVTKYTSAK
STITSREIQTAVR	as003539	P23527	H2BC17	swiss-prot	Histone H2B type 1-O	0	canonical	88-100	homo sapiens	MPDPAKSAPAPKKGSKKAVTKAQKKDGKKRKRSRKESYSIYVYKVLKQVHPDTGISSKAMGIMNSFVNDIFERIAGEASRLAHYNKRSTITSREIQTAVRLLLPGELAKHAVSEGTKAVTKYTSSK
STITSREIQTAVR	as003988	P33778	H2BC3	swiss-prot	Histone H2B type 1-B	0	canonical	88-100	homo sapiens	MPEPSKSAPAPKKGSKKAITKAQKKDGKKRKRSRKESYSIYVYKVLKQVHPDTGISSKAMGIMNSFVNDIFERIAGEASRLAHYNKRSTITSREIQTAVRLLLPGELAKHAVSEGTKAVTKYTSSK
STITSREIQTAVR	as005109	P57053	H2BC12L	swiss-prot	Histone H2B type F-S	0	canonical	88-100	homo sapiens	MPEPAKSAPAPKKGSKKAVTKAQKKDGRKRKRSRKESYSVYVYKVLKQVHPDTGISSKAMGIMNSFVNDIFERIAGEASRLPHYNKRSTITSREIQTAVRLLLPGELAKHAVSEGTKAVTKYTSAK
STITSREIQTAVR	as005160	P58876	H2BC5	swiss-prot	Histone H2B type 1-D	0	canonical	88-100	homo sapiens	MPEPTKSAPAPKKGSKKAVTKAQKKDGKKRKRSRKESYSVYVYKVLKQVHPDTGISSKAMGIMNSFVNDIFERIAGEASRLAHYNKRSTITSREIQTAVRLLLPGELAKHAVSEGTKAVTKYTSSK
STITSREIQTAVR	as005344	P62807	H2BC4	swiss-prot	Histone H2B type 1-C/E/F/G/I	0	canonical	88-100	homo sapiens	MPEPAKSAPAPKKGSKKAVTKAQKKDGKKRKRSRKESYSVYVYKVLKQVHPDTGISSKAMGIMNSFVNDIFERIAGEASRLAHYNKRSTITSREIQTAVRLLLPGELAKHAVSEGTKAVTKYTSSK
STITSREIQTAVR	as007116	Q16778	H2BC21	swiss-prot	Histone H2B type 2-E	0	canonical	88-100	homo sapiens	MPEPAKSAPAPKKGSKKAVTKAQKKDGKKRKRSRKESYSIYVYKVLKQVHPDTGISSKAMGIMNSFVNDIFERIAGEASRLAHYNKRSTITSREIQTAVRLLLPGELAKHAVSEGTKAVTKYTSSK
STITSREIQTAVR	as007558	Q5QNW6	H2BC18	swiss-prot	Histone H2B type 2-F	0	canonical	88-100	homo sapiens	MPDPAKSAPAPKKGSKKAVTKVQKKDGKKRKRSRKESYSVYVYKVLKQVHPDTGISSKAMGIMNSFVNDIFERIAGEASRLAHYNKRSTITSREIQTAVRLLLPGELAKHAVSEGTKAVTKYTSSK
STITSREIQTAVR	as010612	Q93079	H2BC9	swiss-prot	Histone H2B type 1-H	0	canonical	88-100	homo sapiens	MPDPAKSAPAPKKGSKKAVTKAQKKDGKKRKRSRKESYSVYVYKVLKQVHPDTGISSKAMGIMNSFVNDIFERIAGEASRLAHYNKRSTITSREIQTAVRLLLPGELAKHAVSEGTKAVTKYTSSK
STITSREIQTAVR	as011673	Q99877	H2BC15	swiss-prot	Histone H2B type 1-N	0	canonical	88-100	homo sapiens	MPEPSKSAPAPKKGSKKAVTKAQKKDGKKRKRSRKESYSVYVYKVLKQVHPDTGISSKAMGIMNSFVNDIFERIAGEASRLAHYNKRSTITSREIQTAVRLLLPGELAKHAVSEGTKAVTKYTSSK
STITSREIQTAVR	as011675	Q99879	H2BC14	swiss-prot	Histone H2B type 1-M	0	canonical	88-100	homo sapiens	MPEPVKSAPVPKKGSKKAINKAQKKDGKKRKRSRKESYSVYVYKVLKQVHPDTGISSKAMGIMNSFVNDIFERIAGEASRLAHYNKRSTITSREIQTAVRLLLPGELAKHAVSEGTKAVTKYTSSK
STITSREIQTAVR	as011676	Q99880	H2BC13	swiss-prot	Histone H2B type 1-L	0	canonical	88-100	homo sapiens	MPELAKSAPAPKKGSKKAVTKAQKKDGKKRKRSRKESYSVYVYKVLKQVHPDTGISSKAMGIMNSFVNDIFERIASEASRLAHYNKRSTITSREIQTAVRLLLPGELAKHAVSEGTKAVTKYTSSK
STITSREIQTAVR	as015116	U3KQK0	H2BC15	trembl	Histone H2B	0	canonical	88-100	homo sapiens	MPEPSKSAPAPKKGSKKAVTKAQKKDGKKRKRSRKESYSVYVYKVLKQVHPDTGISSKAMGIMNSFVNDIFERIAGEASRLAHYNKRSTITSREIQTAVRLLLPGELAKHAVSEGTKAVTKYTSSKKRKRRFTESIKKAHGFRKLKIWLKLRVSNQSPDDIYIARD
STITSREIQTAVR	as100187	Q5QNW6	H2BC18	swiss-prot	Isoform 2 of Histone H2B type 2-F	2	isoform	88-100	homo sapiens	MPDPAKSAPAPKKGSKKAVTKVQKKDGKKRKRSRKESYSVYVYKVLKQVHPDTGISSKAMGIMNSFVNDIFERIAGEASRLAHYNKRSTITSREIQTAVRLLLPGELAKHAVSEGTKAVTKYTSSKLIGPILWK
VDDMPNALS	as005426	P69905	HBA1	swiss-prot	Hemoglobin subunit alpha	0	canonical	74-82	homo sapiens	MVLSPADKTNVKAAWGKVGAHAGEYGAEALERMFLSFPTTKTYFPHFDLSHGSAQVKGHGKKVADALTNAVAHVDDMPNALSALSDLHAHKLRVDPVNFKLLSHCLLVTLAAHLPAEFTPAVHASLDKFLASVSTVLTSKYR
VDDMPNALS	as027665	A0A2R8Y7C0	HBA2	trembl	Hemoglobin subunit alpha 2 (Fragment)	0	canonical	64-72	homo sapiens	XKAAWGKVGAHAGEYGAEALERMFLSFPTTKTYFPHFDLSHGSAQVKGHGKKVADALTNAVAHVDDMPNALSALSDLHAHKLRVDPVNFKVSGGPGAIWVEGRDGAFLSGQRITRVAGGVAQAAAAGLGRTDPL
VDDMPNALS	as036470	G3V1N2	HBA1	trembl	Alpha-globin	0	canonical	42-50	homo sapiens	MFLSFPTTKTYFPHFDLSHGSAQVKGHGKKVADALTNAVAHVDDMPNALSALSDLHAHKLRVDPVNFKLLSHCLLVTLAAHLPAEFTPAVHASLDKFLASVSTVLTSKYR
AWGKVGAHAGEYG	as005426	P69905	HBA1	swiss-prot	Hemoglobin subunit alpha	0	canonical	14-26	homo sapiens	MVLSPADKTNVKAAWGKVGAHAGEYGAEALERMFLSFPTTKTYFPHFDLSHGSAQVKGHGKKVADALTNAVAHVDDMPNALSALSDLHAHKLRVDPVNFKLLSHCLLVTLAAHLPAEFTPAVHASLDKFLASVSTVLTSKYR
AWGKVGAHAGEYG	as027665	A0A2R8Y7C0	HBA2	trembl	Hemoglobin subunit alpha 2 (Fragment)	0	canonical	4-16	homo sapiens	XKAAWGKVGAHAGEYGAEALERMFLSFPTTKTYFPHFDLSHGSAQVKGHGKKVADALTNAVAHVDDMPNALSALSDLHAHKLRVDPVNFKVSGGPGAIWVEGRDGAFLSGQRITRVAGGVAQAAAAGLGRTDPL
RAPSIHGGSGGRGVSVSSA	as002502	P08727	KRT19	swiss-prot	Keratin, type I cytoskeletal 19	0	canonical	32-50	homo sapiens	MTSYSYRQSSATSSFGGLGGGSVRFGPGVAFRAPSIHGGSGGRGVSVSSARFVSSSSSGAYGGGYGGVLTASDGLLAGNEKLTMQNLNDRLASYLDKVRALEAANGELEVKIRDWYQKQGPGPSRDYSHYYTTIQDLRDKILGATIENSRIVLQIDNARLAADDFRTKFETEQALRMSVEADINGLRRVLDELTLARTDLEMQIEGLKEELAYLKKNHEEEISTLRGQVGGQVSVEVDSAPGTDLAKILSDMRSQYEVMAEQNRKDAEAWFTSRTEELNREVAGHTEQLQMSRSEVTDLRRTLQGLEIELQSQLSMKAALEDTLAETEARFGAQLAHIQALISGIEAQLGDVRADSERQNQEYQRLMDIKSRLEQEIATYRSLLEGQEDHYNNLSASKVL
RAPSIHGGSGGRGVSVSSA	as033470	C9JM50	KRT19	trembl	Keratin, type I cytoskeletal 19 (Fragment)	0	canonical	32-50	homo sapiens	MTSYSYRQSSATSSFGGLGGGSVRFGPGVAFRAPSIHGGSGGRGVSVSSARFVSSSSSGAYGGGYGGVLTASDGLLAGNEKLTMQNLNDRLASYLDKVRALEAANGELEILGATIENSRIVLQIDNARLAADDFRTKFETEQALRMSVEADINGLRRVLDELTLARTDLEMQIEGLKEELAYLKKNHEEEISTLRG
VLSPADKTNVK	as005426	P69905	HBA1	swiss-prot	Hemoglobin subunit alpha	0	canonical	2-12	homo sapiens	MVLSPADKTNVKAAWGKVGAHAGEYGAEALERMFLSFPTTKTYFPHFDLSHGSAQVKGHGKKVADALTNAVAHVDDMPNALSALSDLHAHKLRVDPVNFKLLSHCLLVTLAAHLPAEFTPAVHASLDKFLASVSTVLTSKYR
ENVIRDAV	as005343	P62805	H4C1	swiss-prot	Histone H4	0	canonical	64-71	homo sapiens	MSGRGKGGKGLGKGGAKRHRKVLRDNIQGITKPAIRRLARRGGVKRISGLIYEETRGVLKVFLENVIRDAVTYTEHAKRKTVTAMDVVYALKRQGRTLYGFGG
SNSSDALDKI	as002422	P07900	HSP90AA1	swiss-prot	Heat shock protein HSP 90-alpha	0	canonical	50-59	homo sapiens	MPEETQTQDQPMEEEEVETFAFQAEIAQLMSLIINTFYSNKEIFLRELISNSSDALDKIRYESLTDPSKLDSGKELHINLIPNKQDRTLTIVDTGIGMTKADLINNLGTIAKSGTKAFMEALQAGADISMIGQFGVGFYSAYLVAEKVTVITKHNDDEQYAWESSAGGSFTVRTDTGEPMGRGTKVILHLKEDQTEYLEERRIKEIVKKHSQFIGYPITLFVEKERDKEVSDDEAEEKEDKEEEKEKEEKESEDKPEIEDVGSDEEEEKKDGDKKKKKKIKEKYIDQEELNKTKPIWTRNPDDITNEEYGEFYKSLTNDWEDHLAVKHFSVEGQLEFRALLFVPRRAPFDLFENRKKKNNIKLYVRRVFIMDNCEELIPEYLNFIRGVVDSEDLPLNISREMLQQSKILKVIRKNLVKKCLELFTELAEDKENYKKFYEQFSKNIKLGIHEDSQNRKKLSELLRYYTSASGDEMVSLKDYCTRMKENQKHIYYITGETKDQVANSAFVERLRKHGLEVIYMIEPIDEYCVQQLKEFEGKTLVSVTKEGLELPEDEEEKKKQEEKKTKFENLCKIMKDILEKKVEKVVVSNRLVTSPCCIVTSTYGWTANMERIMKAQALRDNSTMGYMAAKKHLEINPDHSIIETLRQKAEADKNDKSVKDLVILLYETALLSSGFSLEDPQTHANRIYRMIKLGLGIDEDDPTADDTSAAVTEEMPPLEGDDDTSRMEEVD
SNSSDALDKI	as006611	Q14568	HSP90AA2P	swiss-prot	Heat shock protein HSP 90-alpha A2	0	canonical	50-59	homo sapiens	MPEETQTQDQPMEEEEVETFAFQAEIAQLMSLIINTFYSNKEIFLRELISNSSDALDKIWYESLTDPSKLDSGKELHINLIPNKQDQTLTIVDTGIGMTKADLINNLGTIAKSGTKAFMEALQAGADISMIGQFGVSFYSAYLVAEKVTVITKHNDDEQYAWESSAGGSFTVRTDTGERMGRGTKVILHLKEDQTEYLEEQRIKEIVKKHSQLIGYPITLFVEKECDKEVSDDETEEKEDKEEEKEKEEKESKDKPEIEDVGSDEEEEKKDGDKKKKKTKEKYIDQEELNKTKPIWTRNPDDITNEEYGEFCKNLTNDWEDHLAVKHFSVEGQLEFRALLFVP
SNSSDALDKI	as041663	P07900	HSP90AA1	swiss-prot	Isoform 2 of Heat shock protein HSP 90-alpha	2	isoform	172-181	homo sapiens	MPPCSGGDGSTPPGPSLRDRDCPAQSAEYPRDRLDPRPGSPSEASSPPFLRSRAPVNWYQEKAQVFLWHLMVSGSTTLLCLWKQPFHVSAFPVTASLAFRQSQGAGQHLYKDLQPFILLRLLMPEETQTQDQPMEEEEVETFAFQAEIAQLMSLIINTFYSNKEIFLRELISNSSDALDKIRYESLTDPSKLDSGKELHINLIPNKQDRTLTIVDTGIGMTKADLINNLGTIAKSGTKAFMEALQAGADISMIGQFGVGFYSAYLVAEKVTVITKHNDDEQYAWESSAGGSFTVRTDTGEPMGRGTKVILHLKEDQTEYLEERRIKEIVKKHSQFIGYPITLFVEKERDKEVSDDEAEEKEDKEEEKEKEEKESEDKPEIEDVGSDEEEEKKDGDKKKKKKIKEKYIDQEELNKTKPIWTRNPDDITNEEYGEFYKSLTNDWEDHLAVKHFSVEGQLEFRALLFVPRRAPFDLFENRKKKNNIKLYVRRVFIMDNCEELIPEYLNFIRGVVDSEDLPLNISREMLQQSKILKVIRKNLVKKCLELFTELAEDKENYKKFYEQFSKNIKLGIHEDSQNRKKLSELLRYYTSASGDEMVSLKDYCTRMKENQKHIYYITGETKDQVANSAFVERLRKHGLEVIYMIEPIDEYCVQQLKEFEGKTLVSVTKEGLELPEDEEEKKKQEEKKTKFENLCKIMKDILEKKVEKVVVSNRLVTSPCCIVTSTYGWTANMERIMKAQALRDNSTMGYMAAKKHLEINPDHSIIETLRQKAEADKNDKSVKDLVILLYETALLSSGFSLEDPQTHANRIYRMIKLGLGIDEDDPTADDTSAAVTEEMPPLEGDDDTSRMEEVD
SNSSDALDKI	as084383	G3V2J8	HSP90AA1	trembl	Heat shock protein 90 alpha family class A member 1 (Fragment)	0	canonical	50-59	homo sapiens	MPEETQTQDQPMEEEEVETFAFQAEIAQLMSLIINTFYSNKEIFLRELISNSSDALDKIRYESLTDPSKLDSGKELHINLIPNKQDRTLTIVDTGIGMTKADLINNLGEPMGRGTKVILHLKEDQTEYLEERRIKEIVKKHSQFIGYPITLFVEKERDKEVSDDEAEEKEDKEE
VHLTPEEKSAV	as005422	P68871	HBB	swiss-prot	Hemoglobin subunit beta	0	canonical	2-12	homo sapiens	MVHLTPEEKSAVTALWGKVNVDEVGGEALGRLLVVYPWTQRFFESFGDLSTPDAVMGNPKVKAHGKKVLGAFSDGLAHLDNLKGTFATLSELHCDKLHVDPENFRLLGNVLVCVLAHHFGKEFTPPVQAAYQKVVAGVANALAHKYH
VHLTPEEKSAV	as058655	A0A0J9YWK4	HBB	trembl	Hemoglobin subunit beta	0	canonical	2-12	homo sapiens	MVHLTPEEKSAVTALWGKVNVDEVGGCWWSTLGPRGSLSPLGICPLLMLLWATLR
VHLTPEEKSAV	as061284	A0A2R8Y7R2	HBB	trembl	Hemoglobin subunit beta	0	canonical	2-12	homo sapiens	MVHLTPEEKSAVTALWGKVNVDEVGGEALGRLLVVYPWTQRFFESFGDLSTPDAVMGNPKVKAHGKKVLGAFSDGLAHLDNLKGTFATLSELHCDKLHVDPENFRVSLWDA
VHLTPEEKSAV	as082846	F8W6P5	HBB	trembl	Hemoglobin subunit beta (Fragment)	0	canonical	2-12	homo sapiens	MVHLTPEEKSAVTALWGKVNVDEVGGEALGRLLVVYPWTQRFFESFGDLSTPDAVMGNPKVKAHGKKVLGAFSDGLAHLDNLKGTFATLS
ASSPGGVYATR	as002495	P08670	VIM	swiss-prot	Vimentin	0	canonical	54-64	homo sapiens	MSTRSVSSSSYRRMFGGPGTASRPSSSRSYVTTSTRTYSLGSALRPSTSRSLYASSPGGVYATRSSAVRLRSSVPGVRLLQDSVDFSLADAINTEFKNTRTNEKVELQELNDRFANYIDKVRFLEQQNKILLAELEQLKGQGKSRLGDLYEEEMRELRRQVDQLTNDKARVEVERDNLAEDIMRLREKLQEEMLQREEAENTLQSFRQDVDNASLARLDLERKVESLQEEIAFLKKLHEEEIQELQAQIQEQHVQIDVDVSKPDLTAALRDVRQQYESVAAKNLQEAEEWYKSKFADLSEAANRNNDALRQAKQESTEYRRQVQSLTCEVDALKGTNESLERQMREMEENFAVEAANYQDTIGRLQDEIQNMKEEMARHLREYQDLLNVKMALDIEIATYRKLLEGEESRISLPLPNFSSLNLRETNLDSLPLVDTHSKRTLLIKTVETRDGQVINETSQHHDDLE
ASSPGGVYATR	as026879	A0A1B0GTT5	VIM	trembl	Vimentin (Fragment)	0	canonical	54-64	homo sapiens	MSTRSVSSSSYRRMFGGPGTASRPSSSRSYVTTSTRTYSLGSALRPSTSRSLYASSPGGVYATRSSAVRLRSSVPGVRLLQDSVDFSLADAINTEFKNTRTNEKVELQELNDRFANYIDKVRFLEQQNKILLAELEQLKGQGKSRLGDL
ASSPGGVYATR	as026986	A0A1B0GVG8	VIM	trembl	Vimentin (Fragment)	0	canonical	54-64	homo sapiens	MSTRSVSSSSYRRMFGGPGTASRPSSSRSYVTTSTRTYSLGSALRPSTSRSLYASSPGGVYATRSSAVRLRSSVPGVRLLQDSVDFSLADAINTEFKNTRTNEKVELQE
ASSPGGVYATR	as032395	B0YJC4	VIM	trembl	Vimentin	0	canonical	54-64	homo sapiens	MSTRSVSSSSYRRMFGGPGTASRPSSSRSYVTTSTRTYSLGSALRPSTSRSLYASSPGGVYATRSSAVRLRSSVPGVRLLQDSVDFSLADAINTEFKNTRTNEKVELQELNDRFANYIDKVRFLEQQNKILLAELEQLKGQGKSRLGDLYEEEMRELRRQVDQLTNDKARVEVERDNLAEDIMRLREKLQEEMLQREEAENTLQSFRQDVDNASLARLDLERKVESLQEEIAFLKKLHEEEIQELQAQIQEQHVQIDVDVSKPDLTAALRDVRQQYESVAAKNLQEAEEWYKSKFADLSEAANRNNDALRQAKQESTEYRRQVQSLTCEVDALKGTNESLERQMREMEENFAVEAANYQDTIGRLQDEIQNMKEEMARHLREYQDLLNVKMALDIEIATYRKLLEGEESRISLPLPNFSSLNLRGKHFISL
VHLTPEEKSAVT	as005422	P68871	HBB	swiss-prot	Hemoglobin subunit beta	0	canonical	2-13	homo sapiens	MVHLTPEEKSAVTALWGKVNVDEVGGEALGRLLVVYPWTQRFFESFGDLSTPDAVMGNPKVKAHGKKVLGAFSDGLAHLDNLKGTFATLSELHCDKLHVDPENFRLLGNVLVCVLAHHFGKEFTPPVQAAYQKVVAGVANALAHKYH
VHLTPEEKSAVT	as058655	A0A0J9YWK4	HBB	trembl	Hemoglobin subunit beta	0	canonical	2-13	homo sapiens	MVHLTPEEKSAVTALWGKVNVDEVGGCWWSTLGPRGSLSPLGICPLLMLLWATLR
VHLTPEEKSAVT	as061284	A0A2R8Y7R2	HBB	trembl	Hemoglobin subunit beta	0	canonical	2-13	homo sapiens	MVHLTPEEKSAVTALWGKVNVDEVGGEALGRLLVVYPWTQRFFESFGDLSTPDAVMGNPKVKAHGKKVLGAFSDGLAHLDNLKGTFATLSELHCDKLHVDPENFRVSLWDA
VHLTPEEKSAVT	as082846	F8W6P5	HBB	trembl	Hemoglobin subunit beta (Fragment)	0	canonical	2-13	homo sapiens	MVHLTPEEKSAVTALWGKVNVDEVGGEALGRLLVVYPWTQRFFESFGDLSTPDAVMGNPKVKAHGKKVLGAFSDGLAHLDNLKGTFATLS
LVVYPWTQRF	as002110	P02042	HBD	swiss-prot	Hemoglobin subunit delta	0	canonical	33-42	homo sapiens	MVHLTPEEKTAVNALWGKVNVDAVGGEALGRLLVVYPWTQRFFESFGDLSSPDAVMGNPKVKAHGKKVLGAFSDGLAHLDNLKGTFSQLSELHCDKLHVDPENFRLLGNVLVCVLARNFGKEFTPQMQAAYQKVVAGVANALAHKYH
LVVYPWTQRF	as002111	P02100	HBE1	swiss-prot	Hemoglobin subunit epsilon	0	canonical	33-42	homo sapiens	MVHFTAEEKAAVTSLWSKMNVEEAGGEALGRLLVVYPWTQRFFDSFGNLSSPSAILGNPKVKAHGKKVLTSFGDAIKNMDNLKPAFAKLSELHCDKLHVDPENFKLLGNVMVIILATHFGKEFTPEVQAAWQKLVSAVAIALAHKYH
LVVYPWTQRF	as005422	P68871	HBB	swiss-prot	Hemoglobin subunit beta	0	canonical	33-42	homo sapiens	MVHLTPEEKSAVTALWGKVNVDEVGGEALGRLLVVYPWTQRFFESFGDLSTPDAVMGNPKVKAHGKKVLGAFSDGLAHLDNLKGTFATLSELHCDKLHVDPENFRLLGNVLVCVLAHHFGKEFTPPVQAAYQKVVAGVANALAHKYH
LVVYPWTQRF	as005424	P69891	HBG1	swiss-prot	Hemoglobin subunit gamma-1	0	canonical	33-42	homo sapiens	MGHFTEEDKATITSLWGKVNVEDAGGETLGRLLVVYPWTQRFFDSFGNLSSASAIMGNPKVKAHGKKVLTSLGDATKHLDDLKGTFAQLSELHCDKLHVDPENFKLLGNVLVTVLAIHFGKEFTPEVQASWQKMVTAVASALSSRYH
LVVYPWTQRF	as005425	P69892	HBG2	swiss-prot	Hemoglobin subunit gamma-2	0	canonical	33-42	homo sapiens	MGHFTEEDKATITSLWGKVNVEDAGGETLGRLLVVYPWTQRFFDSFGNLSSASAIMGNPKVKAHGKKVLTSLGDAIKHLDDLKGTFAQLSELHCDKLHVDPENFKLLGNVLVTVLAIHFGKEFTPEVQASWQKMVTGVASALSSRYH
LVVYPWTQRF	as027705	A0A2R8Y7X9	unknown	trembl	Globin domain-containing protein	0	canonical	33-42	homo sapiens	MGHFTEEDKATITSLWGKVNVEDAGGETLGRLLVVYPWTQRFFDSFGNLSSASAIMGNPKVKAHGKKVLTSLGDAIKHLDDLKGTFAQLSELHCDKLHVDPENFKLLGNVLVTVLAIHFGKEFTPELLGNVLVTVLAIHFGKEFTPEVQASWQKMVTAVASALSSRYH
LVVYPWTQRF	as031669	A0AA75LVZ2	unknown	trembl	Globin domain-containing protein	0	canonical	33-42	homo sapiens	MGHFTEEDKATITSLWGKVNVEDAGGETLGRLLVVYPWTQRFFDSFGNLSSASAIMGNPKVKAHGKKVLTSLGDAIKHLDDLKGTFAQLSELHCDKLHVDPENFKLLGNVLVTVLAIHFGKEFTPEVQASWQKMVTAVASALSSRYH
LVVYPWTQRF	as061284	A0A2R8Y7R2	HBB	trembl	Hemoglobin subunit beta	0	canonical	33-42	homo sapiens	MVHLTPEEKSAVTALWGKVNVDEVGGEALGRLLVVYPWTQRFFESFGDLSTPDAVMGNPKVKAHGKKVLGAFSDGLAHLDNLKGTFATLSELHCDKLHVDPENFRVSLWDA
LVVYPWTQRF	as078313	E9PEW8	HBD	trembl	Hemoglobin subunit delta (Fragment)	0	canonical	33-42	homo sapiens	MVHLTPEEKTAVNALWGKVNVDAVGGEALGRLLVVYPWTQRFFESFGDLSSPDAVMGNPKVKAHGKKVLGAFSDGLAHLDNLKGTFSQLSELHCDKLHVDPENF
LVVYPWTQRF	as078355	E9PFT6	HBD	trembl	Hemoglobin subunit delta	0	canonical	33-42	homo sapiens	MVHLTPEEKTAVNALWGKVNVDAVGGEALGRLLVVYPWTQRFFESFGDLSSPDAVMGNPKVKAHGKKVLGAFSDGLAHLDNLKGTFSQLSELHCDKLHVDPENFRVCKKVPEALQIGSTCLFYKEYMGKEKSKGTVQGING
LVVYPWTQRF	as082846	F8W6P5	HBB	trembl	Hemoglobin subunit beta (Fragment)	0	canonical	33-42	homo sapiens	MVHLTPEEKSAVTALWGKVNVDEVGGEALGRLLVVYPWTQRFFESFGDLSTPDAVMGNPKVKAHGKKVLGAFSDGLAHLDNLKGTFATLS
YPWTQRF	as002110	P02042	HBD	swiss-prot	Hemoglobin subunit delta	0	canonical	36-42	homo sapiens	MVHLTPEEKTAVNALWGKVNVDAVGGEALGRLLVVYPWTQRFFESFGDLSSPDAVMGNPKVKAHGKKVLGAFSDGLAHLDNLKGTFSQLSELHCDKLHVDPENFRLLGNVLVCVLARNFGKEFTPQMQAAYQKVVAGVANALAHKYH
YPWTQRF	as002111	P02100	HBE1	swiss-prot	Hemoglobin subunit epsilon	0	canonical	36-42	homo sapiens	MVHFTAEEKAAVTSLWSKMNVEEAGGEALGRLLVVYPWTQRFFDSFGNLSSPSAILGNPKVKAHGKKVLTSFGDAIKNMDNLKPAFAKLSELHCDKLHVDPENFKLLGNVMVIILATHFGKEFTPEVQAAWQKLVSAVAIALAHKYH
YPWTQRF	as005422	P68871	HBB	swiss-prot	Hemoglobin subunit beta	0	canonical	36-42	homo sapiens	MVHLTPEEKSAVTALWGKVNVDEVGGEALGRLLVVYPWTQRFFESFGDLSTPDAVMGNPKVKAHGKKVLGAFSDGLAHLDNLKGTFATLSELHCDKLHVDPENFRLLGNVLVCVLAHHFGKEFTPPVQAAYQKVVAGVANALAHKYH
YPWTQRF	as005424	P69891	HBG1	swiss-prot	Hemoglobin subunit gamma-1	0	canonical	36-42	homo sapiens	MGHFTEEDKATITSLWGKVNVEDAGGETLGRLLVVYPWTQRFFDSFGNLSSASAIMGNPKVKAHGKKVLTSLGDATKHLDDLKGTFAQLSELHCDKLHVDPENFKLLGNVLVTVLAIHFGKEFTPEVQASWQKMVTAVASALSSRYH
YPWTQRF	as005425	P69892	HBG2	swiss-prot	Hemoglobin subunit gamma-2	0	canonical	36-42	homo sapiens	MGHFTEEDKATITSLWGKVNVEDAGGETLGRLLVVYPWTQRFFDSFGNLSSASAIMGNPKVKAHGKKVLTSLGDAIKHLDDLKGTFAQLSELHCDKLHVDPENFKLLGNVLVTVLAIHFGKEFTPEVQASWQKMVTGVASALSSRYH
YPWTQRF	as027705	A0A2R8Y7X9	unknown	trembl	Globin domain-containing protein	0	canonical	36-42	homo sapiens	MGHFTEEDKATITSLWGKVNVEDAGGETLGRLLVVYPWTQRFFDSFGNLSSASAIMGNPKVKAHGKKVLTSLGDAIKHLDDLKGTFAQLSELHCDKLHVDPENFKLLGNVLVTVLAIHFGKEFTPELLGNVLVTVLAIHFGKEFTPEVQASWQKMVTAVASALSSRYH
YPWTQRF	as031669	A0AA75LVZ2	unknown	trembl	Globin domain-containing protein	0	canonical	36-42	homo sapiens	MGHFTEEDKATITSLWGKVNVEDAGGETLGRLLVVYPWTQRFFDSFGNLSSASAIMGNPKVKAHGKKVLTSLGDAIKHLDDLKGTFAQLSELHCDKLHVDPENFKLLGNVLVTVLAIHFGKEFTPEVQASWQKMVTAVASALSSRYH
YPWTQRF	as061284	A0A2R8Y7R2	HBB	trembl	Hemoglobin subunit beta	0	canonical	36-42	homo sapiens	MVHLTPEEKSAVTALWGKVNVDEVGGEALGRLLVVYPWTQRFFESFGDLSTPDAVMGNPKVKAHGKKVLGAFSDGLAHLDNLKGTFATLSELHCDKLHVDPENFRVSLWDA
YPWTQRF	as078313	E9PEW8	HBD	trembl	Hemoglobin subunit delta (Fragment)	0	canonical	36-42	homo sapiens	MVHLTPEEKTAVNALWGKVNVDAVGGEALGRLLVVYPWTQRFFESFGDLSSPDAVMGNPKVKAHGKKVLGAFSDGLAHLDNLKGTFSQLSELHCDKLHVDPENF
YPWTQRF	as078355	E9PFT6	HBD	trembl	Hemoglobin subunit delta	0	canonical	36-42	homo sapiens	MVHLTPEEKTAVNALWGKVNVDAVGGEALGRLLVVYPWTQRFFESFGDLSSPDAVMGNPKVKAHGKKVLGAFSDGLAHLDNLKGTFSQLSELHCDKLHVDPENFRVCKKVPEALQIGSTCLFYKEYMGKEKSKGTVQGING
YPWTQRF	as082846	F8W6P5	HBB	trembl	Hemoglobin subunit beta (Fragment)	0	canonical	36-42	homo sapiens	MVHLTPEEKSAVTALWGKVNVDEVGGEALGRLLVVYPWTQRFFESFGDLSTPDAVMGNPKVKAHGKKVLGAFSDGLAHLDNLKGTFATLS
GKVNVDAVGGEALG	as002110	P02042	HBD	swiss-prot	Hemoglobin subunit delta	0	canonical	17-30	homo sapiens	MVHLTPEEKTAVNALWGKVNVDAVGGEALGRLLVVYPWTQRFFESFGDLSSPDAVMGNPKVKAHGKKVLGAFSDGLAHLDNLKGTFSQLSELHCDKLHVDPENFRLLGNVLVCVLARNFGKEFTPQMQAAYQKVVAGVANALAHKYH
GKVNVDAVGGEALG	as074049	C9JRG0	HBD	trembl	Hemoglobin subunit delta (Fragment)	0	canonical	17-30	homo sapiens	MVHLTPEEKTAVNALWGKVNVDAVGGEALGSSWAMCWCVCWPATLARNSPHKCRLPIRRWWLVWLMPWLTSTIEILDCFLITIRR
GKVNVDAVGGEALG	as078313	E9PEW8	HBD	trembl	Hemoglobin subunit delta (Fragment)	0	canonical	17-30	homo sapiens	MVHLTPEEKTAVNALWGKVNVDAVGGEALGRLLVVYPWTQRFFESFGDLSSPDAVMGNPKVKAHGKKVLGAFSDGLAHLDNLKGTFSQLSELHCDKLHVDPENF
GKVNVDAVGGEALG	as078355	E9PFT6	HBD	trembl	Hemoglobin subunit delta	0	canonical	17-30	homo sapiens	MVHLTPEEKTAVNALWGKVNVDAVGGEALGRLLVVYPWTQRFFESFGDLSSPDAVMGNPKVKAHGKKVLGAFSDGLAHLDNLKGTFSQLSELHCDKLHVDPENFRVCKKVPEALQIGSTCLFYKEYMGKEKSKGTVQGING
WGKVGAHAGEYG	as005426	P69905	HBA1	swiss-prot	Hemoglobin subunit alpha	0	canonical	15-26	homo sapiens	MVLSPADKTNVKAAWGKVGAHAGEYGAEALERMFLSFPTTKTYFPHFDLSHGSAQVKGHGKKVADALTNAVAHVDDMPNALSALSDLHAHKLRVDPVNFKLLSHCLLVTLAAHLPAEFTPAVHASLDKFLASVSTVLTSKYR
WGKVGAHAGEYG	as027665	A0A2R8Y7C0	HBA2	trembl	Hemoglobin subunit alpha 2 (Fragment)	0	canonical	5-16	homo sapiens	XKAAWGKVGAHAGEYGAEALERMFLSFPTTKTYFPHFDLSHGSAQVKGHGKKVADALTNAVAHVDDMPNALSALSDLHAHKLRVDPVNFKVSGGPGAIWVEGRDGAFLSGQRITRVAGGVAQAAAAGLGRTDPL
FGDLSTPDAV	as005422	P68871	HBB	swiss-prot	Hemoglobin subunit beta	0	canonical	46-55	homo sapiens	MVHLTPEEKSAVTALWGKVNVDEVGGEALGRLLVVYPWTQRFFESFGDLSTPDAVMGNPKVKAHGKKVLGAFSDGLAHLDNLKGTFATLSELHCDKLHVDPENFRLLGNVLVCVLAHHFGKEFTPPVQAAYQKVVAGVANALAHKYH
FGDLSTPDAV	as061284	A0A2R8Y7R2	HBB	trembl	Hemoglobin subunit beta	0	canonical	46-55	homo sapiens	MVHLTPEEKSAVTALWGKVNVDEVGGEALGRLLVVYPWTQRFFESFGDLSTPDAVMGNPKVKAHGKKVLGAFSDGLAHLDNLKGTFATLSELHCDKLHVDPENFRVSLWDA
FGDLSTPDAV	as082846	F8W6P5	HBB	trembl	Hemoglobin subunit beta (Fragment)	0	canonical	46-55	homo sapiens	MVHLTPEEKSAVTALWGKVNVDEVGGEALGRLLVVYPWTQRFFESFGDLSTPDAVMGNPKVKAHGKKVLGAFSDGLAHLDNLKGTFATLS
VLAHHFGKEFTPPVQA	as005422	P68871	HBB	swiss-prot	Hemoglobin subunit beta	0	canonical	114-129	homo sapiens	MVHLTPEEKSAVTALWGKVNVDEVGGEALGRLLVVYPWTQRFFESFGDLSTPDAVMGNPKVKAHGKKVLGAFSDGLAHLDNLKGTFATLSELHCDKLHVDPENFRLLGNVLVCVLAHHFGKEFTPPVQAAYQKVVAGVANALAHKYH
AAHLPAEFTPAV	as005426	P69905	HBA1	swiss-prot	Hemoglobin subunit alpha	0	canonical	111-122	homo sapiens	MVLSPADKTNVKAAWGKVGAHAGEYGAEALERMFLSFPTTKTYFPHFDLSHGSAQVKGHGKKVADALTNAVAHVDDMPNALSALSDLHAHKLRVDPVNFKLLSHCLLVTLAAHLPAEFTPAVHASLDKFLASVSTVLTSKYR
AAHLPAEFTPAV	as036470	G3V1N2	HBA1	trembl	Alpha-globin	0	canonical	79-90	homo sapiens	MFLSFPTTKTYFPHFDLSHGSAQVKGHGKKVADALTNAVAHVDDMPNALSALSDLHAHKLRVDPVNFKLLSHCLLVTLAAHLPAEFTPAVHASLDKFLASVSTVLTSKYR
EKSAVTAL	as005422	P68871	HBB	swiss-prot	Hemoglobin subunit beta	0	canonical	8-15	homo sapiens	MVHLTPEEKSAVTALWGKVNVDEVGGEALGRLLVVYPWTQRFFESFGDLSTPDAVMGNPKVKAHGKKVLGAFSDGLAHLDNLKGTFATLSELHCDKLHVDPENFRLLGNVLVCVLAHHFGKEFTPPVQAAYQKVVAGVANALAHKYH
EKSAVTAL	as058655	A0A0J9YWK4	HBB	trembl	Hemoglobin subunit beta	0	canonical	8-15	homo sapiens	MVHLTPEEKSAVTALWGKVNVDEVGGCWWSTLGPRGSLSPLGICPLLMLLWATLR
EKSAVTAL	as061284	A0A2R8Y7R2	HBB	trembl	Hemoglobin subunit beta	0	canonical	8-15	homo sapiens	MVHLTPEEKSAVTALWGKVNVDEVGGEALGRLLVVYPWTQRFFESFGDLSTPDAVMGNPKVKAHGKKVLGAFSDGLAHLDNLKGTFATLSELHCDKLHVDPENFRVSLWDA
EKSAVTAL	as082846	F8W6P5	HBB	trembl	Hemoglobin subunit beta (Fragment)	0	canonical	8-15	homo sapiens	MVHLTPEEKSAVTALWGKVNVDEVGGEALGRLLVVYPWTQRFFESFGDLSTPDAVMGNPKVKAHGKKVLGAFSDGLAHLDNLKGTFATLS
KAYGQALAK	as003795	P29401	TKT	swiss-prot	Transketolase	0	canonical	319-327	homo sapiens	MESYHKPDQQKLQALKDTANRLRISSIQATTAAGSGHPTSCCSAAEIMAVLFFHTMRYKSQDPRNPHNDRFVLSKGHAAPILYAVWAEAGFLAEAELLNLRKISSDLDGHPVPKQAFTDVATGSLGQGLGAACGMAYTGKYFDKASYRVYCLLGDGELSEGSVWEAMAFASIYKLDNLVAILDINRLGQSDPAPLQHQMDIYQKRCEAFGWHAIIVDGHSVEELCKAFGQAKHQPTAIIAKTFKGRGITGVEDKESWHGKPLPKNMAEQIIQEIYSQIQSKKKILATPPQEDAPSVDIANIRMPSLPSYKVGDKIATRKAYGQALAKLGHASDRIIALDGDTKNSTFSEIFKKEHPDRFIECYIAEQNMVSIAVGCATRNRTVPFCSTFAAFFTRAFDQIRMAAISESNINLCGSHCGVSIGEDGPSQMALEDLAMFRSVPTSTVFYPSDGVATEKAVELAANTKGICFIRTSRPENAIIYNNNEDFQVGQAKVVLKSKDDQVTVIGAGVTLHEALAAAELLKKEKINIRVLDPFTIKPLDRKLILDSARATKGRILTVEDHYYEGGIGEAVSSAVVGEPGITVTHLAVNRVPRSGKPAELLKMFGIDRDAIAQAVRGLITKA
KAYGQALAK	as098993	P29401	TKT	swiss-prot	Isoform 2 of Transketolase	2	isoform	327-335	homo sapiens	MESYHKPDQQKLQALKDTANRLRISSIQATTAAGSGHPTSCCSAAEIMAVLFFHTMRYKSQDPRNPHNDRFVLSKGHAAPILYAVWAEAGFLAEAELLNLRKISSDLDGHPVPKQAFTDVATGSLGQGLGAACGMAYTGKYFDKASLPSSWDYSYRVYCLLGDGELSEGSVWEAMAFASIYKLDNLVAILDINRLGQSDPAPLQHQMDIYQKRCEAFGWHAIIVDGHSVEELCKAFGQAKHQPTAIIAKTFKGRGITGVEDKESWHGKPLPKNMAEQIIQEIYSQIQSKKKILATPPQEDAPSVDIANIRMPSLPSYKVGDKIATRKAYGQALAKLGHASDRIIALDGDTKNSTFSEIFKKEHPDRFIECYIAEQNMVSIAVGCATRNRTVPFCSTFAAFFTRAFDQIRMAAISESNINLCGSHCGVSIGEDGPSQMALEDLAMFRSVPTSTVFYPSDGVATEKAVELAANTKGICFIRTSRPENAIIYNNNEDFQVGQAKVVLKSKDDQVTVIGAGVTLHEALAAAELLKKEKINIRVLDPFTIKPLDRKLILDSARATKGRILTVEDHYYEGGIGEAVSSAVVGEPGITVTHLAVNRVPRSGKPAELLKMFGIDRDAIAQAVRGLITKA
NALAHKYH	as002110	P02042	HBD	swiss-prot	Hemoglobin subunit delta	0	canonical	140-147	homo sapiens	MVHLTPEEKTAVNALWGKVNVDAVGGEALGRLLVVYPWTQRFFESFGDLSSPDAVMGNPKVKAHGKKVLGAFSDGLAHLDNLKGTFSQLSELHCDKLHVDPENFRLLGNVLVCVLARNFGKEFTPQMQAAYQKVVAGVANALAHKYH
NALAHKYH	as005422	P68871	HBB	swiss-prot	Hemoglobin subunit beta	0	canonical	140-147	homo sapiens	MVHLTPEEKSAVTALWGKVNVDEVGGEALGRLLVVYPWTQRFFESFGDLSTPDAVMGNPKVKAHGKKVLGAFSDGLAHLDNLKGTFATLSELHCDKLHVDPENFRLLGNVLVCVLAHHFGKEFTPPVQAAYQKVVAGVANALAHKYH
LYEQLSGK	as003830	P30086	PEBP1	swiss-prot	Phosphatidylethanolamine-binding protein 1	0	canonical	180-187	homo sapiens	MPVDLSKWSGPLSLQEVDEQPQHPLHVTYAGAAVDELGKVLTPTQVKNRPTSISWDGLDSGKLYTLVLTDPDAPSRKDPKYREWHHFLVVNMKGNDISSGTVLSDYVGSGPPKGTGLHRYVWLVYEQDRPLKCDEPILSNRSGDHRGKFKVASFRKKYELRAPVAGTCYQAEWDDYVPKLYEQLSGK
WGKVNVD	as002110	P02042	HBD	swiss-prot	Hemoglobin subunit delta	0	canonical	16-22	homo sapiens	MVHLTPEEKTAVNALWGKVNVDAVGGEALGRLLVVYPWTQRFFESFGDLSSPDAVMGNPKVKAHGKKVLGAFSDGLAHLDNLKGTFSQLSELHCDKLHVDPENFRLLGNVLVCVLARNFGKEFTPQMQAAYQKVVAGVANALAHKYH
WGKVNVD	as005422	P68871	HBB	swiss-prot	Hemoglobin subunit beta	0	canonical	16-22	homo sapiens	MVHLTPEEKSAVTALWGKVNVDEVGGEALGRLLVVYPWTQRFFESFGDLSTPDAVMGNPKVKAHGKKVLGAFSDGLAHLDNLKGTFATLSELHCDKLHVDPENFRLLGNVLVCVLAHHFGKEFTPPVQAAYQKVVAGVANALAHKYH
WGKVNVD	as058655	A0A0J9YWK4	HBB	trembl	Hemoglobin subunit beta	0	canonical	16-22	homo sapiens	MVHLTPEEKSAVTALWGKVNVDEVGGCWWSTLGPRGSLSPLGICPLLMLLWATLR
WGKVNVD	as061284	A0A2R8Y7R2	HBB	trembl	Hemoglobin subunit beta	0	canonical	16-22	homo sapiens	MVHLTPEEKSAVTALWGKVNVDEVGGEALGRLLVVYPWTQRFFESFGDLSTPDAVMGNPKVKAHGKKVLGAFSDGLAHLDNLKGTFATLSELHCDKLHVDPENFRVSLWDA
WGKVNVD	as074049	C9JRG0	HBD	trembl	Hemoglobin subunit delta (Fragment)	0	canonical	16-22	homo sapiens	MVHLTPEEKTAVNALWGKVNVDAVGGEALGSSWAMCWCVCWPATLARNSPHKCRLPIRRWWLVWLMPWLTSTIEILDCFLITIRR
WGKVNVD	as078313	E9PEW8	HBD	trembl	Hemoglobin subunit delta (Fragment)	0	canonical	16-22	homo sapiens	MVHLTPEEKTAVNALWGKVNVDAVGGEALGRLLVVYPWTQRFFESFGDLSSPDAVMGNPKVKAHGKKVLGAFSDGLAHLDNLKGTFSQLSELHCDKLHVDPENF
WGKVNVD	as078355	E9PFT6	HBD	trembl	Hemoglobin subunit delta	0	canonical	16-22	homo sapiens	MVHLTPEEKTAVNALWGKVNVDAVGGEALGRLLVVYPWTQRFFESFGDLSSPDAVMGNPKVKAHGKKVLGAFSDGLAHLDNLKGTFSQLSELHCDKLHVDPENFRVCKKVPEALQIGSTCLFYKEYMGKEKSKGTVQGING
WGKVNVD	as082846	F8W6P5	HBB	trembl	Hemoglobin subunit beta (Fragment)	0	canonical	16-22	homo sapiens	MVHLTPEEKSAVTALWGKVNVDEVGGEALGRLLVVYPWTQRFFESFGDLSTPDAVMGNPKVKAHGKKVLGAFSDGLAHLDNLKGTFATLS
MVLSPADK	as005426	P69905	HBA1	swiss-prot	Hemoglobin subunit alpha	0	canonical	1-8	homo sapiens	MVLSPADKTNVKAAWGKVGAHAGEYGAEALERMFLSFPTTKTYFPHFDLSHGSAQVKGHGKKVADALTNAVAHVDDMPNALSALSDLHAHKLRVDPVNFKLLSHCLLVTLAAHLPAEFTPAVHASLDKFLASVSTVLTSKYR
YQKVVAGVA	as002110	P02042	HBD	swiss-prot	Hemoglobin subunit delta	0	canonical	131-139	homo sapiens	MVHLTPEEKTAVNALWGKVNVDAVGGEALGRLLVVYPWTQRFFESFGDLSSPDAVMGNPKVKAHGKKVLGAFSDGLAHLDNLKGTFSQLSELHCDKLHVDPENFRLLGNVLVCVLARNFGKEFTPQMQAAYQKVVAGVANALAHKYH
YQKVVAGVA	as005422	P68871	HBB	swiss-prot	Hemoglobin subunit beta	0	canonical	131-139	homo sapiens	MVHLTPEEKSAVTALWGKVNVDEVGGEALGRLLVVYPWTQRFFESFGDLSTPDAVMGNPKVKAHGKKVLGAFSDGLAHLDNLKGTFATLSELHCDKLHVDPENFRLLGNVLVCVLAHHFGKEFTPPVQAAYQKVVAGVANALAHKYH
AQGGVLPNIQ	as002252	P04908	H2AC4	swiss-prot	Histone H2A type 1-B/E	0	canonical	104-113	homo sapiens	MSGRGKQGGKARAKAKTRSSRAGLQFPVGRVHRLLRKGNYSERVGAGAPVYLAAVLEYLTAEILELAGNAARDNKKTRIIPRHLQLAIRNDEELNKLLGRVTIAQGGVLPNIQAVLLPKKTESHHKAKGK
AQGGVLPNIQ	as002591	P0C0S8	H2AC11	swiss-prot	Histone H2A type 1	0	canonical	104-113	homo sapiens	MSGRGKQGGKARAKAKTRSSRAGLQFPVGRVHRLLRKGNYAERVGAGAPVYLAAVLEYLTAEILELAGNAARDNKKTRIIPRHLQLAIRNDEELNKLLGKVTIAQGGVLPNIQAVLLPKKTESHHKAKGK
AQGGVLPNIQ	as003089	P16104	H2AX	swiss-prot	Histone H2AX	0	canonical	104-113	homo sapiens	MSGRGKTGGKARAKAKSRSSRAGLQFPVGRVHRLLRKGHYAERVGAGAPVYLAAVLEYLTAEILELAGNAARDNKKTRIIPRHLQLAIRNDEELNKLLGGVTIAQGGVLPNIQAVLLPKKTSATVGPKAPSGGKKATQASQEY
AQGGVLPNIQ	as003351	P20671	H2AC7	swiss-prot	Histone H2A type 1-D	0	canonical	104-113	homo sapiens	MSGRGKQGGKARAKAKTRSSRAGLQFPVGRVHRLLRKGNYSERVGAGAPVYLAAVLEYLTAEILELAGNAARDNKKTRIIPRHLQLAIRNDEELNKLLGKVTIAQGGVLPNIQAVLLPKKTESHHKAKGK
AQGGVLPNIQ	as007115	Q16777	H2AC20	swiss-prot	Histone H2A type 2-C	0	canonical	104-113	homo sapiens	MSGRGKQGGKARAKAKSRSSRAGLQFPVGRVHRLLRKGNYAERVGAGAPVYMAAVLEYLTAEILELAGNAARDNKKTRIIPRHLQLAIRNDEELNKLLGKVTIAQGGVLPNIQAVLLPKKTESHKAKSK
AQGGVLPNIQ	as007915	Q6FI13	H2AC18	swiss-prot	Histone H2A type 2-A	0	canonical	104-113	homo sapiens	MSGRGKQGGKARAKAKSRSSRAGLQFPVGRVHRLLRKGNYAERVGAGAPVYMAAVLEYLTAEILELAGNAARDNKKTRIIPRHLQLAIRNDEELNKLLGKVTIAQGGVLPNIQAVLLPKKTESHHKAKGK
AQGGVLPNIQ	as008526	Q7L7L0	H2AC25	swiss-prot	Histone H2A type 3	0	canonical	104-113	homo sapiens	MSGRGKQGGKARAKAKSRSSRAGLQFPVGRVHRLLRKGNYSERVGAGAPVYLAAVLEYLTAEILELAGNAARDNKKTRIIPRHLQLAIRNDEELNKLLGRVTIAQGGVLPNIQAVLLPKKTESHHKAKGK
AQGGVLPNIQ	as009030	Q8IUE6	H2AC21	swiss-prot	Histone H2A type 2-B	0	canonical	104-113	homo sapiens	MSGRGKQGGKARAKAKSRSSRAGLQFPVGRVHRLLRKGNYAERVGAGAPVYLAAVLEYLTAEILELAGNAARDNKKTRIIPRHLQLAVRNDEELNKLLGGVTIAQGGVLPNIQAVLLPKKTESHKPGKNK
AQGGVLPNIQ	as010611	Q93077	H2AC6	swiss-prot	Histone H2A type 1-C	0	canonical	104-113	homo sapiens	MSGRGKQGGKARAKAKSRSSRAGLQFPVGRVHRLLRKGNYAERVGAGAPVYLAAVLEYLTAEILELAGNAARDNKKTRIIPRHLQLAIRNDEELNKLLGRVTIAQGGVLPNIQAVLLPKKTESHHKAKGK
AQGGVLPNIQ	as011161	Q96KK5	H2AC12	swiss-prot	Histone H2A type 1-H	0	canonical	104-113	homo sapiens	MSGRGKQGGKARAKAKTRSSRAGLQFPVGRVHRLLRKGNYAERVGAGAPVYLAAVLEYLTAEILELAGNAARDNKKTRIIPRHLQLAIRNDEELNKLLGKVTIAQGGVLPNIQAVLLPKKTESHHKAK
AQGGVLPNIQ	as011421	Q96QV6	H2AC1	swiss-prot	Histone H2A type 1-A	0	canonical	104-113	homo sapiens	MSGRGKQGGKARAKSKSRSSRAGLQFPVGRIHRLLRKGNYAERIGAGAPVYLAAVLEYLTAEILELAGNASRDNKKTRIIPRHLQLAIRNDEELNKLLGGVTIAQGGVLPNIQAVLLPKKTESHHHKAQSK
AQGGVLPNIQ	as011674	Q99878	H2AC14	swiss-prot	Histone H2A type 1-J	0	canonical	104-113	homo sapiens	MSGRGKQGGKARAKAKTRSSRAGLQFPVGRVHRLLRKGNYAERVGAGAPVYLAAVLEYLTAEILELAGNAARDNKKTRIIPRHLQLAIRNDEELNKLLGKVTIAQGGVLPNIQAVLLPKKTESHHKTK
AQGGVLPNIQ	as017440	Q9BTM1	H2AJ	swiss-prot	Histone H2A.J	0	canonical	104-113	homo sapiens	MSGRGKQGGKVRAKAKSRSSRAGLQFPVGRVHRLLRKGNYAERVGAGAPVYLAAVLEYLTAEILELAGNAARDNKKTRIIPRHLQLAIRNDEELNKLLGKVTIAQGGVLPNIQAVLLPKKTESQKTKSK
AQGGVLPNIQ	as026715	A0A0U1RR32	hCG_2039566	trembl	Histone H2A	0	canonical	104-113	homo sapiens	MSGRGKQGGKARAKAKTRSSRAGLQFPVGRVHRLLRKGNYSERVGAGAPVYLAAVLEYLTAEILELAGNAARDNKKTRIIPRHLQLAIRNDEELNKLLGKVTIAQGGVLPNIQAVLLPKKTESHHKAKGFRSSQWLVPSRLLASPRVGKRHASSWPPRLLERALQPPAA
AQGGVLPNIQ	as026727	A0A0U1RRH7	unknown	trembl	Histone H2A	0	canonical	104-113	homo sapiens	MSGRGKQGGKARAKAKTRSSRAGLQFPVGRVHRLLRKGNYSERVGAGAPVYLAAVLEYLTAEILELAGNAARDNKKTRIIPRHLQLAIRNDEELNKLLGKVTIAQGGVLPNIQAVLLPKKTESHHKAKAGFRSSQWLVPSRLLASPRVGKRHASSWPPRLLERALQPPAA
AQGGVLPNIQ	as037398	H0YFX9	H2AJ	trembl	Histone H2A (Fragment)	0	canonical	67-76	homo sapiens	GNYAERVGAGAPVYLAAVLEYLTAEILELAGNAARDNKKTRIIPRHLQLAIRNDEELNKLLGKVTIAQGGVLPNIQAVLLPKKTESQKTKSK
AQGGVLPNIQ	as102837	Q9BTM1	H2AJ	swiss-prot	Isoform 2 of Histone H2A.J	2	isoform	104-113	homo sapiens	MSGRGKQGGKVRAKAKSRSSRAGLQFPVGRVHRLLRKGNYAERVGAGAPVYLAAVLEYLTAEILELAGNAARDNKKTRIIPRHLQLAIRNDEELNKLLGKVTIAQGGVLPNIQAVLLPVCEHSGPSSGKIPSDRAELGAGSVCGHIFQKVE
SSAGPGLLKA	as002503	P08729	KRT7	swiss-prot	Keratin, type II cytoskeletal 7	0	canonical	445-454	homo sapiens	MSIHFSSPVFTSRSAAFSGRGAQVRLSSARPGGLGSSSLYGLGASRPRVAVRSAYGGPVGAGIREVTINQSLLAPLRLDADPSLQRVRQEESEQIKTLNNKFASFIDKVRFLEQQNKLLETKWTLLQEQKSAKSSRLPDIFEAQIAGLRGQLEALQVDGGRLEAELRSMQDVVEDFKNKYEDEINHRTAAENEFVVLKKDVDAAYMSKVELEAKVDALNDEINFLRTLNETELTELQSQISDTSVVLSMDNSRSLDLDGIIAEVKAQYEEMAKCSRAEAEAWYQTKFETLQAQAGKHGDDLRNTRNEISEMNRAIQRLQAEIDNIKNQRAKLEAAIAEAEERGELALKDARAKQEELEAALQRGKQDMARQLREYQELMSVKLALDIEIATYRKLLEGEESRLAGDGVGAVNISVMNSTGGSSSGGGIGLTLGGTMGSNALSFSSSAGPGLLKAYSIRTASASRRSARD
AAHLPAEFTPAVHASLDK	as005426	P69905	HBA1	swiss-prot	Hemoglobin subunit alpha	0	canonical	111-128	homo sapiens	MVLSPADKTNVKAAWGKVGAHAGEYGAEALERMFLSFPTTKTYFPHFDLSHGSAQVKGHGKKVADALTNAVAHVDDMPNALSALSDLHAHKLRVDPVNFKLLSHCLLVTLAAHLPAEFTPAVHASLDKFLASVSTVLTSKYR
AAHLPAEFTPAVHASLDK	as036470	G3V1N2	HBA1	trembl	Alpha-globin	0	canonical	79-96	homo sapiens	MFLSFPTTKTYFPHFDLSHGSAQVKGHGKKVADALTNAVAHVDDMPNALSALSDLHAHKLRVDPVNFKLLSHCLLVTLAAHLPAEFTPAVHASLDKFLASVSTVLTSKYR
RVDPVNFKL	as002109	P02008	HBZ	swiss-prot	Hemoglobin subunit zeta	0	canonical	93-101	homo sapiens	MSLTKTERTIIVSMWAKISTQADTIGTETLERLFLSHPQTKTYFPHFDLHPGSAQLRAHGSKVVAAVGDAVKSIDDIGGALSKLSELHAYILRVDPVNFKLLSHCLLVTLAARFPADFTAEAHAAWDKFLSVVSSVLTEKYR
RVDPVNFKL	as005426	P69905	HBA1	swiss-prot	Hemoglobin subunit alpha	0	canonical	93-101	homo sapiens	MVLSPADKTNVKAAWGKVGAHAGEYGAEALERMFLSFPTTKTYFPHFDLSHGSAQVKGHGKKVADALTNAVAHVDDMPNALSALSDLHAHKLRVDPVNFKLLSHCLLVTLAAHLPAEFTPAVHASLDKFLASVSTVLTSKYR
RVDPVNFKL	as036470	G3V1N2	HBA1	trembl	Alpha-globin	0	canonical	61-69	homo sapiens	MFLSFPTTKTYFPHFDLSHGSAQVKGHGKKVADALTNAVAHVDDMPNALSALSDLHAHKLRVDPVNFKLLSHCLLVTLAAHLPAEFTPAVHASLDKFLASVSTVLTSKYR
STITSREVQTAV	as009386	Q8N257	H2BC26	swiss-prot	Histone H2B type 3-B	0	canonical	88-99	homo sapiens	MPDPSKSAPAPKKGSKKAVTKAQKKDGKKRKRGRKESYSIYVYKVLKQVHPDTGISSKAMGIMNSFVNDIFERIASEASRLAHYNKRSTITSREVQTAVRLLLPGELAKHAVSEGTKAVTKYTSSK
WGKVGAHAGEY	as005426	P69905	HBA1	swiss-prot	Hemoglobin subunit alpha	0	canonical	15-25	homo sapiens	MVLSPADKTNVKAAWGKVGAHAGEYGAEALERMFLSFPTTKTYFPHFDLSHGSAQVKGHGKKVADALTNAVAHVDDMPNALSALSDLHAHKLRVDPVNFKLLSHCLLVTLAAHLPAEFTPAVHASLDKFLASVSTVLTSKYR
WGKVGAHAGEY	as027665	A0A2R8Y7C0	HBA2	trembl	Hemoglobin subunit alpha 2 (Fragment)	0	canonical	5-15	homo sapiens	XKAAWGKVGAHAGEYGAEALERMFLSFPTTKTYFPHFDLSHGSAQVKGHGKKVADALTNAVAHVDDMPNALSALSDLHAHKLRVDPVNFKVSGGPGAIWVEGRDGAFLSGQRITRVAGGVAQAAAAGLGRTDPL
AGGETLGRLLVVYPWTQR	as005424	P69891	HBG1	swiss-prot	Hemoglobin subunit gamma-1	0	canonical	24-41	homo sapiens	MGHFTEEDKATITSLWGKVNVEDAGGETLGRLLVVYPWTQRFFDSFGNLSSASAIMGNPKVKAHGKKVLTSLGDATKHLDDLKGTFAQLSELHCDKLHVDPENFKLLGNVLVTVLAIHFGKEFTPEVQASWQKMVTAVASALSSRYH
AGGETLGRLLVVYPWTQR	as005425	P69892	HBG2	swiss-prot	Hemoglobin subunit gamma-2	0	canonical	24-41	homo sapiens	MGHFTEEDKATITSLWGKVNVEDAGGETLGRLLVVYPWTQRFFDSFGNLSSASAIMGNPKVKAHGKKVLTSLGDAIKHLDDLKGTFAQLSELHCDKLHVDPENFKLLGNVLVTVLAIHFGKEFTPEVQASWQKMVTGVASALSSRYH
AGGETLGRLLVVYPWTQR	as027705	A0A2R8Y7X9	unknown	trembl	Globin domain-containing protein	0	canonical	24-41	homo sapiens	MGHFTEEDKATITSLWGKVNVEDAGGETLGRLLVVYPWTQRFFDSFGNLSSASAIMGNPKVKAHGKKVLTSLGDAIKHLDDLKGTFAQLSELHCDKLHVDPENFKLLGNVLVTVLAIHFGKEFTPELLGNVLVTVLAIHFGKEFTPEVQASWQKMVTAVASALSSRYH
AGGETLGRLLVVYPWTQR	as031669	A0AA75LVZ2	unknown	trembl	Globin domain-containing protein	0	canonical	24-41	homo sapiens	MGHFTEEDKATITSLWGKVNVEDAGGETLGRLLVVYPWTQRFFDSFGNLSSASAIMGNPKVKAHGKKVLTSLGDAIKHLDDLKGTFAQLSELHCDKLHVDPENFKLLGNVLVTVLAIHFGKEFTPEVQASWQKMVTAVASALSSRYH
LSFPTTK	as005426	P69905	HBA1	swiss-prot	Hemoglobin subunit alpha	0	canonical	35-41	homo sapiens	MVLSPADKTNVKAAWGKVGAHAGEYGAEALERMFLSFPTTKTYFPHFDLSHGSAQVKGHGKKVADALTNAVAHVDDMPNALSALSDLHAHKLRVDPVNFKLLSHCLLVTLAAHLPAEFTPAVHASLDKFLASVSTVLTSKYR
LSFPTTK	as027665	A0A2R8Y7C0	HBA2	trembl	Hemoglobin subunit alpha 2 (Fragment)	0	canonical	25-31	homo sapiens	XKAAWGKVGAHAGEYGAEALERMFLSFPTTKTYFPHFDLSHGSAQVKGHGKKVADALTNAVAHVDDMPNALSALSDLHAHKLRVDPVNFKVSGGPGAIWVEGRDGAFLSGQRITRVAGGVAQAAAAGLGRTDPL
LSFPTTK	as036470	G3V1N2	HBA1	trembl	Alpha-globin	0	canonical	3-9	homo sapiens	MFLSFPTTKTYFPHFDLSHGSAQVKGHGKKVADALTNAVAHVDDMPNALSALSDLHAHKLRVDPVNFKLLSHCLLVTLAAHLPAEFTPAVHASLDKFLASVSTVLTSKYR
DNKKTRIIPR	as002252	P04908	H2AC4	swiss-prot	Histone H2A type 1-B/E	0	canonical	73-82	homo sapiens	MSGRGKQGGKARAKAKTRSSRAGLQFPVGRVHRLLRKGNYSERVGAGAPVYLAAVLEYLTAEILELAGNAARDNKKTRIIPRHLQLAIRNDEELNKLLGRVTIAQGGVLPNIQAVLLPKKTESHHKAKGK
DNKKTRIIPR	as002591	P0C0S8	H2AC11	swiss-prot	Histone H2A type 1	0	canonical	73-82	homo sapiens	MSGRGKQGGKARAKAKTRSSRAGLQFPVGRVHRLLRKGNYAERVGAGAPVYLAAVLEYLTAEILELAGNAARDNKKTRIIPRHLQLAIRNDEELNKLLGKVTIAQGGVLPNIQAVLLPKKTESHHKAKGK
DNKKTRIIPR	as003089	P16104	H2AX	swiss-prot	Histone H2AX	0	canonical	73-82	homo sapiens	MSGRGKTGGKARAKAKSRSSRAGLQFPVGRVHRLLRKGHYAERVGAGAPVYLAAVLEYLTAEILELAGNAARDNKKTRIIPRHLQLAIRNDEELNKLLGGVTIAQGGVLPNIQAVLLPKKTSATVGPKAPSGGKKATQASQEY
DNKKTRIIPR	as003351	P20671	H2AC7	swiss-prot	Histone H2A type 1-D	0	canonical	73-82	homo sapiens	MSGRGKQGGKARAKAKTRSSRAGLQFPVGRVHRLLRKGNYSERVGAGAPVYLAAVLEYLTAEILELAGNAARDNKKTRIIPRHLQLAIRNDEELNKLLGKVTIAQGGVLPNIQAVLLPKKTESHHKAKGK
DNKKTRIIPR	as007115	Q16777	H2AC20	swiss-prot	Histone H2A type 2-C	0	canonical	73-82	homo sapiens	MSGRGKQGGKARAKAKSRSSRAGLQFPVGRVHRLLRKGNYAERVGAGAPVYMAAVLEYLTAEILELAGNAARDNKKTRIIPRHLQLAIRNDEELNKLLGKVTIAQGGVLPNIQAVLLPKKTESHKAKSK
DNKKTRIIPR	as007915	Q6FI13	H2AC18	swiss-prot	Histone H2A type 2-A	0	canonical	73-82	homo sapiens	MSGRGKQGGKARAKAKSRSSRAGLQFPVGRVHRLLRKGNYAERVGAGAPVYMAAVLEYLTAEILELAGNAARDNKKTRIIPRHLQLAIRNDEELNKLLGKVTIAQGGVLPNIQAVLLPKKTESHHKAKGK
DNKKTRIIPR	as008526	Q7L7L0	H2AC25	swiss-prot	Histone H2A type 3	0	canonical	73-82	homo sapiens	MSGRGKQGGKARAKAKSRSSRAGLQFPVGRVHRLLRKGNYSERVGAGAPVYLAAVLEYLTAEILELAGNAARDNKKTRIIPRHLQLAIRNDEELNKLLGRVTIAQGGVLPNIQAVLLPKKTESHHKAKGK
DNKKTRIIPR	as009030	Q8IUE6	H2AC21	swiss-prot	Histone H2A type 2-B	0	canonical	73-82	homo sapiens	MSGRGKQGGKARAKAKSRSSRAGLQFPVGRVHRLLRKGNYAERVGAGAPVYLAAVLEYLTAEILELAGNAARDNKKTRIIPRHLQLAVRNDEELNKLLGGVTIAQGGVLPNIQAVLLPKKTESHKPGKNK
DNKKTRIIPR	as010611	Q93077	H2AC6	swiss-prot	Histone H2A type 1-C	0	canonical	73-82	homo sapiens	MSGRGKQGGKARAKAKSRSSRAGLQFPVGRVHRLLRKGNYAERVGAGAPVYLAAVLEYLTAEILELAGNAARDNKKTRIIPRHLQLAIRNDEELNKLLGRVTIAQGGVLPNIQAVLLPKKTESHHKAKGK
DNKKTRIIPR	as011161	Q96KK5	H2AC12	swiss-prot	Histone H2A type 1-H	0	canonical	73-82	homo sapiens	MSGRGKQGGKARAKAKTRSSRAGLQFPVGRVHRLLRKGNYAERVGAGAPVYLAAVLEYLTAEILELAGNAARDNKKTRIIPRHLQLAIRNDEELNKLLGKVTIAQGGVLPNIQAVLLPKKTESHHKAK
DNKKTRIIPR	as011421	Q96QV6	H2AC1	swiss-prot	Histone H2A type 1-A	0	canonical	73-82	homo sapiens	MSGRGKQGGKARAKSKSRSSRAGLQFPVGRIHRLLRKGNYAERIGAGAPVYLAAVLEYLTAEILELAGNASRDNKKTRIIPRHLQLAIRNDEELNKLLGGVTIAQGGVLPNIQAVLLPKKTESHHHKAQSK
DNKKTRIIPR	as011674	Q99878	H2AC14	swiss-prot	Histone H2A type 1-J	0	canonical	73-82	homo sapiens	MSGRGKQGGKARAKAKTRSSRAGLQFPVGRVHRLLRKGNYAERVGAGAPVYLAAVLEYLTAEILELAGNAARDNKKTRIIPRHLQLAIRNDEELNKLLGKVTIAQGGVLPNIQAVLLPKKTESHHKTK
DNKKTRIIPR	as017440	Q9BTM1	H2AJ	swiss-prot	Histone H2A.J	0	canonical	73-82	homo sapiens	MSGRGKQGGKVRAKAKSRSSRAGLQFPVGRVHRLLRKGNYAERVGAGAPVYLAAVLEYLTAEILELAGNAARDNKKTRIIPRHLQLAIRNDEELNKLLGKVTIAQGGVLPNIQAVLLPKKTESQKTKSK
DNKKTRIIPR	as026715	A0A0U1RR32	hCG_2039566	trembl	Histone H2A	0	canonical	73-82	homo sapiens	MSGRGKQGGKARAKAKTRSSRAGLQFPVGRVHRLLRKGNYSERVGAGAPVYLAAVLEYLTAEILELAGNAARDNKKTRIIPRHLQLAIRNDEELNKLLGKVTIAQGGVLPNIQAVLLPKKTESHHKAKGFRSSQWLVPSRLLASPRVGKRHASSWPPRLLERALQPPAA
DNKKTRIIPR	as026727	A0A0U1RRH7	unknown	trembl	Histone H2A	0	canonical	73-82	homo sapiens	MSGRGKQGGKARAKAKTRSSRAGLQFPVGRVHRLLRKGNYSERVGAGAPVYLAAVLEYLTAEILELAGNAARDNKKTRIIPRHLQLAIRNDEELNKLLGKVTIAQGGVLPNIQAVLLPKKTESHHKAKAGFRSSQWLVPSRLLASPRVGKRHASSWPPRLLERALQPPAA
DNKKTRIIPR	as027970	A0A3B3IS11	unknown	trembl	Histone H2A	0	canonical	73-82	homo sapiens	MSGRGKQGGKARAKAKTRSSRAGLQFPVGRVHRLLRKGNYSERVGAGAPVYLAAVLEYLTAEILELAGNAARDNKKTRIIPRHLQLAIRNDEELNKLLAGFRSSQWLVPSRLLASPRVGKRHASSWPPRLLERALQPPAA
DNKKTRIIPR	as037398	H0YFX9	H2AJ	trembl	Histone H2A (Fragment)	0	canonical	36-45	homo sapiens	GNYAERVGAGAPVYLAAVLEYLTAEILELAGNAARDNKKTRIIPRHLQLAIRNDEELNKLLGKVTIAQGGVLPNIQAVLLPKKTESQKTKSK
DNKKTRIIPR	as102837	Q9BTM1	H2AJ	swiss-prot	Isoform 2 of Histone H2A.J	2	isoform	73-82	homo sapiens	MSGRGKQGGKVRAKAKSRSSRAGLQFPVGRVHRLLRKGNYAERVGAGAPVYLAAVLEYLTAEILELAGNAARDNKKTRIIPRHLQLAIRNDEELNKLLGKVTIAQGGVLPNIQAVLLPVCEHSGPSSGKIPSDRAELGAGSVCGHIFQKVE
LSAKPAPPKPEPKPR	as016249	Q15651	HMGN3	swiss-prot	High mobility group nucleosome-binding domain-containing protein 3	0	canonical	30-44	homo sapiens	MPKRKSPENTEGKDGSKVTKQEPTRRSARLSAKPAPPKPEPKPRKTSAKKEPGAKISRGAKGKKEEKQEAGKEGTAPSENGETKAEEAQKTESVDNEGE
LSAKPAPPKPEPKPR	as025820	A0A087WZE9	HMGN3	trembl	High mobility group nucleosome-binding domain-containing protein 3	0	canonical	30-44	homo sapiens	MPKRKSPENTEGKDGSKVTKQEPTRRSARLSAKPAPPKPEPKPRKTSAKKEPGAKISRGAKGKKEEKQEAGKEGTAPSENGETKAEEIHISRSTVNVSTSRGTPPSTLSVKGQIETVRAQKTESVDNEGE
LSAKPAPPKPEPKPR	as031353	A0A994J3W4	HMGN3	trembl	High mobility group nucleosome-binding domain-containing protein 3	0	canonical	30-44	homo sapiens	MPKRKSPENTEGKDGSKVTKQEPTRRSARLSAKPAPPKPEPKPRKTSAKKEPGAKISRGAKGKKEEKQEAGKEGTAPSENGETKAEEIHISRSTVNVSTSRGTPPSTLSVKGQIETAQKTESVDNEGE
LSAKPAPPKPEPKPR	as031557	A0A9L9PXC9	HMGN3	trembl	High mobility group nucleosome-binding domain-containing protein 3	0	canonical	30-44	homo sapiens	MPKRKSPENTEGKDGSKVTKQEPTRRSARLSAKPAPPKPEPKPRKTSAKKEPGAKISRGAKGKKEEKQEAGKEGTAPSENGETKAEEIHISRSTVNVSTSRGTPPSTLSVKGQIETVRVKGTEN
LSAKPAPPKPEPKPR	as031558	A0A9L9PXD4	HMGN3	trembl	High mobility group nucleosome-binding domain-containing protein 3	0	canonical	30-44	homo sapiens	MPKRKSPENTEGKDGSKVTKQEPTRRSARLSAKPAPPKPEPKPRKTSAKKEPGAKISRGAKGKKEEKQEAGKEGTAPSENGETKAEEHVLNVSFYCL
LSAKPAPPKPEPKPR	as031630	A0A9L9PY81	HMGN3	trembl	High mobility group nucleosome-binding domain-containing protein 3	0	canonical	30-44	homo sapiens	MPKRKSPENTEGKDGSKVTKQEPTRRSARLSAKPAPPKPEPKPRKTSAKKEPGAKISRGAKGKKEEKQEAGKEGTAPSENGETKAEEIHISRSTVNVSTSRGTPPSTLHRKLNL
LSAKPAPPKPEPKPR	as099544	Q15651	HMGN3	swiss-prot	Isoform 2 of High mobility group nucleosome-binding domain-containing protein 3	2	isoform	30-44	homo sapiens	MPKRKSPENTEGKDGSKVTKQEPTRRSARLSAKPAPPKPEPKPRKTSAKKEPGAKISRGAKGKKEEKQEAGKEGTEN
AAHLPAEFT	as005426	P69905	HBA1	swiss-prot	Hemoglobin subunit alpha	0	canonical	111-119	homo sapiens	MVLSPADKTNVKAAWGKVGAHAGEYGAEALERMFLSFPTTKTYFPHFDLSHGSAQVKGHGKKVADALTNAVAHVDDMPNALSALSDLHAHKLRVDPVNFKLLSHCLLVTLAAHLPAEFTPAVHASLDKFLASVSTVLTSKYR
AAHLPAEFT	as036470	G3V1N2	HBA1	trembl	Alpha-globin	0	canonical	79-87	homo sapiens	MFLSFPTTKTYFPHFDLSHGSAQVKGHGKKVADALTNAVAHVDDMPNALSALSDLHAHKLRVDPVNFKLLSHCLLVTLAAHLPAEFTPAVHASLDKFLASVSTVLTSKYR
AGVANALAHKYH	as002110	P02042	HBD	swiss-prot	Hemoglobin subunit delta	0	canonical	136-147	homo sapiens	MVHLTPEEKTAVNALWGKVNVDAVGGEALGRLLVVYPWTQRFFESFGDLSSPDAVMGNPKVKAHGKKVLGAFSDGLAHLDNLKGTFSQLSELHCDKLHVDPENFRLLGNVLVCVLARNFGKEFTPQMQAAYQKVVAGVANALAHKYH
AGVANALAHKYH	as005422	P68871	HBB	swiss-prot	Hemoglobin subunit beta	0	canonical	136-147	homo sapiens	MVHLTPEEKSAVTALWGKVNVDEVGGEALGRLLVVYPWTQRFFESFGDLSTPDAVMGNPKVKAHGKKVLGAFSDGLAHLDNLKGTFATLSELHCDKLHVDPENFRLLGNVLVCVLAHHFGKEFTPPVQAAYQKVVAGVANALAHKYH
VVYPWTQ	as002110	P02042	HBD	swiss-prot	Hemoglobin subunit delta	0	canonical	34-40	homo sapiens	MVHLTPEEKTAVNALWGKVNVDAVGGEALGRLLVVYPWTQRFFESFGDLSSPDAVMGNPKVKAHGKKVLGAFSDGLAHLDNLKGTFSQLSELHCDKLHVDPENFRLLGNVLVCVLARNFGKEFTPQMQAAYQKVVAGVANALAHKYH
VVYPWTQ	as002111	P02100	HBE1	swiss-prot	Hemoglobin subunit epsilon	0	canonical	34-40	homo sapiens	MVHFTAEEKAAVTSLWSKMNVEEAGGEALGRLLVVYPWTQRFFDSFGNLSSPSAILGNPKVKAHGKKVLTSFGDAIKNMDNLKPAFAKLSELHCDKLHVDPENFKLLGNVMVIILATHFGKEFTPEVQAAWQKLVSAVAIALAHKYH
VVYPWTQ	as005422	P68871	HBB	swiss-prot	Hemoglobin subunit beta	0	canonical	34-40	homo sapiens	MVHLTPEEKSAVTALWGKVNVDEVGGEALGRLLVVYPWTQRFFESFGDLSTPDAVMGNPKVKAHGKKVLGAFSDGLAHLDNLKGTFATLSELHCDKLHVDPENFRLLGNVLVCVLAHHFGKEFTPPVQAAYQKVVAGVANALAHKYH
VVYPWTQ	as005424	P69891	HBG1	swiss-prot	Hemoglobin subunit gamma-1	0	canonical	34-40	homo sapiens	MGHFTEEDKATITSLWGKVNVEDAGGETLGRLLVVYPWTQRFFDSFGNLSSASAIMGNPKVKAHGKKVLTSLGDATKHLDDLKGTFAQLSELHCDKLHVDPENFKLLGNVLVTVLAIHFGKEFTPEVQASWQKMVTAVASALSSRYH
VVYPWTQ	as005425	P69892	HBG2	swiss-prot	Hemoglobin subunit gamma-2	0	canonical	34-40	homo sapiens	MGHFTEEDKATITSLWGKVNVEDAGGETLGRLLVVYPWTQRFFDSFGNLSSASAIMGNPKVKAHGKKVLTSLGDAIKHLDDLKGTFAQLSELHCDKLHVDPENFKLLGNVLVTVLAIHFGKEFTPEVQASWQKMVTGVASALSSRYH
VVYPWTQ	as027705	A0A2R8Y7X9	unknown	trembl	Globin domain-containing protein	0	canonical	34-40	homo sapiens	MGHFTEEDKATITSLWGKVNVEDAGGETLGRLLVVYPWTQRFFDSFGNLSSASAIMGNPKVKAHGKKVLTSLGDAIKHLDDLKGTFAQLSELHCDKLHVDPENFKLLGNVLVTVLAIHFGKEFTPELLGNVLVTVLAIHFGKEFTPEVQASWQKMVTAVASALSSRYH
VVYPWTQ	as031669	A0AA75LVZ2	unknown	trembl	Globin domain-containing protein	0	canonical	34-40	homo sapiens	MGHFTEEDKATITSLWGKVNVEDAGGETLGRLLVVYPWTQRFFDSFGNLSSASAIMGNPKVKAHGKKVLTSLGDAIKHLDDLKGTFAQLSELHCDKLHVDPENFKLLGNVLVTVLAIHFGKEFTPEVQASWQKMVTAVASALSSRYH
VVYPWTQ	as061284	A0A2R8Y7R2	HBB	trembl	Hemoglobin subunit beta	0	canonical	34-40	homo sapiens	MVHLTPEEKSAVTALWGKVNVDEVGGEALGRLLVVYPWTQRFFESFGDLSTPDAVMGNPKVKAHGKKVLGAFSDGLAHLDNLKGTFATLSELHCDKLHVDPENFRVSLWDA
VVYPWTQ	as078313	E9PEW8	HBD	trembl	Hemoglobin subunit delta (Fragment)	0	canonical	34-40	homo sapiens	MVHLTPEEKTAVNALWGKVNVDAVGGEALGRLLVVYPWTQRFFESFGDLSSPDAVMGNPKVKAHGKKVLGAFSDGLAHLDNLKGTFSQLSELHCDKLHVDPENF
VVYPWTQ	as078355	E9PFT6	HBD	trembl	Hemoglobin subunit delta	0	canonical	34-40	homo sapiens	MVHLTPEEKTAVNALWGKVNVDAVGGEALGRLLVVYPWTQRFFESFGDLSSPDAVMGNPKVKAHGKKVLGAFSDGLAHLDNLKGTFSQLSELHCDKLHVDPENFRVCKKVPEALQIGSTCLFYKEYMGKEKSKGTVQGING
VVYPWTQ	as082846	F8W6P5	HBB	trembl	Hemoglobin subunit beta (Fragment)	0	canonical	34-40	homo sapiens	MVHLTPEEKSAVTALWGKVNVDEVGGEALGRLLVVYPWTQRFFESFGDLSTPDAVMGNPKVKAHGKKVLGAFSDGLAHLDNLKGTFATLS
TSLWGKV	as005424	P69891	HBG1	swiss-prot	Hemoglobin subunit gamma-1	0	canonical	13-19	homo sapiens	MGHFTEEDKATITSLWGKVNVEDAGGETLGRLLVVYPWTQRFFDSFGNLSSASAIMGNPKVKAHGKKVLTSLGDATKHLDDLKGTFAQLSELHCDKLHVDPENFKLLGNVLVTVLAIHFGKEFTPEVQASWQKMVTAVASALSSRYH
TSLWGKV	as005425	P69892	HBG2	swiss-prot	Hemoglobin subunit gamma-2	0	canonical	13-19	homo sapiens	MGHFTEEDKATITSLWGKVNVEDAGGETLGRLLVVYPWTQRFFDSFGNLSSASAIMGNPKVKAHGKKVLTSLGDAIKHLDDLKGTFAQLSELHCDKLHVDPENFKLLGNVLVTVLAIHFGKEFTPEVQASWQKMVTGVASALSSRYH
TSLWGKV	as027705	A0A2R8Y7X9	unknown	trembl	Globin domain-containing protein	0	canonical	13-19	homo sapiens	MGHFTEEDKATITSLWGKVNVEDAGGETLGRLLVVYPWTQRFFDSFGNLSSASAIMGNPKVKAHGKKVLTSLGDAIKHLDDLKGTFAQLSELHCDKLHVDPENFKLLGNVLVTVLAIHFGKEFTPELLGNVLVTVLAIHFGKEFTPEVQASWQKMVTAVASALSSRYH
TSLWGKV	as031669	A0AA75LVZ2	unknown	trembl	Globin domain-containing protein	0	canonical	13-19	homo sapiens	MGHFTEEDKATITSLWGKVNVEDAGGETLGRLLVVYPWTQRFFDSFGNLSSASAIMGNPKVKAHGKKVLTSLGDAIKHLDDLKGTFAQLSELHCDKLHVDPENFKLLGNVLVTVLAIHFGKEFTPEVQASWQKMVTAVASALSSRYH
VEVNLNTM	as002659	P0DTE4	UGT2A1	swiss-prot	UDP-glucuronosyltransferase 2A1	0	canonical	411-418	homo sapiens	MLNNLLLFSLQISLIGTTLGGNVLIWPMEGSHWLNVKIIIDELIKKEHNVTVLVASGALFITPTSNPSLTFEIYKVPFGKERIEGVIKDFVLTWLENRPSPSTIWRFYQEMAKVIKDFHMVSQEICDGVLKNQQLMAKLKKSKFEVLVSDPVFPCGDIVALKLGIPFMYSLRFSPASTVEKHCGKVPYPPSYVPAVLSELTDQMSFTDRIRNFISYHLQDYMFETLWKSWDSYYSKALGGLLLCCPGWSAVADLGSLQPLLPGFKRFSRLSLHCSWDYRLPAGRPTTLCETMGKAEIWLIRTYWDFEFPRPYLPNFEFVGGLHCKPAKPLPKVLWRYKGKKPATLGNNTQLFDWIPQNDLLGHPKTKAFITHGGTNGIYEAIYHGVPMVGVPMFADQPDNIAHMKAKGAAVEVNLNTMTSVDLLSALRTVINEPSYKENAMRLSRIHHDQPVKPLDRAVFWIEFVMRHKGAKHLRVAAHDLTWFQYHSLDVIGFLLVCVTTAIFLVIQCCLFSCQKFGKIGKKKKRE
VEVNLNTM	as002660	P0DTE5	UGT2A2	swiss-prot	UDP-glucuronosyltransferase 2A2	0	canonical	420-427	homo sapiens	MVSIRDFTMPKKFVQMLVFNLTLTEVVLSGNVLIWPTDGSHWLNIKIILEELIQRNHNVTVLASSATLFINSNPDSPVNFEVIPVSYKKSNIDSLIEHMIMLWIDHRPTPLTIWAFYKELGKLLDTFFQINIQLCDGVLKNPKLMARLQKGGFDVLVADPVTICGDLVALKLGIPFMYTLRFSPASTVERHCGKIPAPVSYVPAALSELTDQMTFGERIKNTISYSLQDYIFQSYWGEWNSYYSKILGRPTTLCETMGKAEIWLIRTYWDFEFPRPYLPNFEFVGGLHCKPAKPLPKEMEEFIQSSGKNGVVVFSLGSMVKNLTEEKANLIASALAQIPQKVLWRYKGKKPATLGNNTQLFDWIPQNDLLGHPKTKAFITHGGTNGIYEAIYHGVPMVGVPMFADQPDNIAHMKAKGAAVEVNLNTMTSVDLLSALRTVINEPSYKENAMRLSRIHHDQPVKPLDRAVFWIEFVMRHKGAKHLRVAAHDLTWFQYHSLDVIGFLLVCVTTAIFLVIQCCLFSCQKFGKIGKKKKRE
VEVNLNTM	as034069	D6RFW5	UGT2A1	trembl	UDP-glucuronosyltransferase	0	canonical	367-374	homo sapiens	MLNNLLLFSLQISLIGTTLGGNVLIWPMEGSHWLNVKIIIDELIKKEHNVTVLVASGALFITPTSNPSLTFEIYKVPFGKERIEGVIKDFVLTWLENRPSPSTIWRFYQEMAKVIKDFHMVSQEICDGVLKNQQLMAKLKKSKFEVLVSDPVFPCGDIVALKLGIPFMYSLRFSPASTVEKHCGKVPYPPSYVPAVLSELTDQMSFTDRIRNFISYHLQDYMFETLWKSWDSYYSKALGRPTTLCETMGKAEIWLIRTYWDFEFPRPYLPNFEFVGGLHCKPAKPLPKVLWRYKGKKPATLGNNTQLFDWIPQNDLLGHPKTKAFITHGGTNGIYEAIYHGVPMVGVPMFADQPDNIAHMKAKGAAVEVNLNTMTSVDLLSALRTVINEPSYKENAMRLSRIHHDQPVKPLDRAVFWIEFVMRHKGAKHLRVAAHDLTWFQYHSLDVIGFLLVCVTTAIFLVIQCCLFSCQKFGKIGKKKKRE
VEVNLNTM	as041915	P0DTE4	UGT2A1	swiss-prot	Isoform 1 of UDP-glucuronosyltransferase 2A1	1	isoform	411-418	homo sapiens	MLNNLLLFSLQISLIGTTLGGNVLIWPMEGSHWLNVKIIIDELIKKEHNVTVLVASGALFITPTSNPSLTFEIYKVPFGKERIEGVIKDFVLTWLENRPSPSTIWRFYQEMAKVIKDFHMVSQEICDGVLKNQQLMAKLKKSKFEVLVSDPVFPCGDIVALKLGIPFMYSLRFSPASTVEKHCGKVPYPPSYVPAVLSELTDQMSFTDRIRNFISYHLQDYMFETLWKSWDSYYSKALGRPTTLCETMGKAEIWLIRTYWDFEFPRPYLPNFEFVGGLHCKPAKPLPKEMEEFIQSSGKNGVVVFSLGSMVKNLTEEKANLIASALAQIPQKVLWRYKGKKPATLGNNTQLFDWIPQNDLLGHPKTKAFITHGGTNGIYEAIYHGVPMVGVPMFADQPDNIAHMKAKGAAVEVNLNTMTSVDLLSALRTVINEPSYKENAMRLSRIHHDQPVKPLDRAVFWIEFVMRHKGAKHLRVAAHDLTWFQYHSLDVIGFLLVCVTTAIFLVIQCCLFSCQKFGKIGKKKKRE
VEVNLNTM	as059371	A0A140T9Z0	UGT2A1	trembl	UDP-glucuronosyltransferase 2A1	0	canonical	577-584	homo sapiens	MLNNLLLFSLQISLIGTTLGGNVLIWPMEGSHWLNVKIIIDELIKKEHNVTVLVASGALFITPTSNPSLTFEIYKVPFGKERIEGVIKDFVLTWLENRPSPSTIWRFYQEMAKVIKDFHMVSQEICDGVLKNQQLMAKLKKSKFEVLVSDPVFPCGDIVALKLGIPFMYSLRFSPASTVEKHCGKVPYPPSYVPAVLSELTDQMSFTDRIRNFISYHLQDYMFETLWKSWDSYYSKALDGSHWLNIKIILEELIQRNHNVTVLASSATLFINSNPDSPVNFEVIPVSYKKSNIDSLIEHMIMLWIDHRPTPLTIWAFYKELGKLLDTFFQINIQLCDGVLKNPKLMARLQKGGFDVLVADPVTICGDLVALKLGIPFMYTLRFSPASTVERHCGKIPAPVSYVPAALSELTDQMTFGERIKNTISYSLQDYIFQSYWGEWNSYYSKILGRPTTLCETMGKAEIWLIRTYWDFEFPRPYLPNFEFVGGLHCKPAKPLPKVLWRYKGKKPATLGNNTQLFDWIPQNDLLGHPKTKAFITHGGTNGIYEAIYHGVPMVGVPMFADQPDNIAHMKAKGAAVEVNLNTMTSVDLLSALRTVINEPSYKENAMRLSRIHHDQPVKPLDRAVFWIEFVMRHKGAKHLRVAAHDLTWFQYHSLDVIGFLLVCVTTAIFLVIQCCLFSCQKFGKIGKKKKRE
VEVNLNTM	as098842	P0DTE4	UGT2A1	swiss-prot	Isoform 2 of UDP-glucuronosyltransferase 2A1	4	isoform	577-584	homo sapiens	MLNNLLLFSLQISLIGTTLGGNVLIWPMEGSHWLNVKIIIDELIKKEHNVTVLVASGALFITPTSNPSLTFEIYKVPFGKERIEGVIKDFVLTWLENRPSPSTIWRFYQEMAKVIKDFHMVSQEICDGVLKNQQLMAKLKKSKFEVLVSDPVFPCGDIVALKLGIPFMYSLRFSPASTVEKHCGKVPYPPSYVPAVLSELTDQMSFTDRIRNFISYHLQDYMFETLWKSWDSYYSKALDGSHWLNIKIILEELIQRNHNVTVLASSATLFINSNPDSPVNFEVIPVSYKKSNIDSLIEHMIMLWIDHRPTPLTIWAFYKELGKLLDTFFQINIQLCDGVLKNPKLMARLQKGGFDVLVADPVTICGDLVALKLGIPFMYTLRFSPASTVERHCGKIPAPVSYVPAALSELTDQMTFGERIKNTISYSLQDYIFQSYWGEWNSYYSKILGRPTTLCETMGKAEIWLIRTYWDFEFPRPYLPNFEFVGGLHCKPAKPLPKVLWRYKGKKPATLGNNTQLFDWIPQNDLLGHPKTKAFITHGGTNGIYEAIYHGVPMVGVPMFADQPDNIAHMKAKGAAVEVNLNTMTSVDLLSALRTVINEPSYKENAMRLSRIHHDQPVKPLDRAVFWIEFVMRHKGAKHLRVAAHDLTWFQYHSLDVIGFLLVCVTTAIFLVIQCCLFSCQKFGKIGKKKKRE
VEVNLNTM	as098843	P0DTE5	UGT2A2	swiss-prot	Isoform 2 of UDP-glucuronosyltransferase 2A2	2	isoform	376-383	homo sapiens	MVSIRDFTMPKKFVQMLVFNLTLTEVVLSGNVLIWPTDGSHWLNIKIILEELIQRNHNVTVLASSATLFINSNPDSPVNFEVIPVSYKKSNIDSLIEHMIMLWIDHRPTPLTIWAFYKELGKLLDTFFQINIQLCDGVLKNPKLMARLQKGGFDVLVADPVTICGDLVALKLGIPFMYTLRFSPASTVERHCGKIPAPVSYVPAALSELTDQMTFGERIKNTISYSLQDYIFQSYWGEWNSYYSKILGRPTTLCETMGKAEIWLIRTYWDFEFPRPYLPNFEFVGGLHCKPAKPLPKVLWRYKGKKPATLGNNTQLFDWIPQNDLLGHPKTKAFITHGGTNGIYEAIYHGVPMVGVPMFADQPDNIAHMKAKGAAVEVNLNTMTSVDLLSALRTVINEPSYKENAMRLSRIHHDQPVKPLDRAVFWIEFVMRHKGAKHLRVAAHDLTWFQYHSLDVIGFLLVCVTTAIFLVIQCCLFSCQKFGKIGKKKKRE
SVSSEQLAQFR	as001993	P00915	CA1	swiss-prot	Carbonic anhydrase 1	0	canonical	218-228	homo sapiens	MASPDWGYDDKNGPEQWSKLYPIANGNNQSPVDIKTSETKHDTSLKPISVSYNPATAKEIINVGHSFHVNFEDNDNRSVLKGGPFSDSYRLFQFHFHWGSTNEHGSEHTVDGVKYSAELHVAHWNSAKYSSLAEAASKADGLAVIGVLMKVGEANPKLQKVLDALQAIKTKGKRAPFTNFDPSTLLPSSLDFWTYPGSLTHPPLYESVTWIICKESISVSSEQLAQFRSLLSNVEGDNAVPMQHNNRPTQPLKGRTVRASF
SVSSEQLAQFR	as019945	E5RFE7	CA1	trembl	Carbonic anhydrase (Fragment)	0	canonical	152-162	homo sapiens	MASPDWGYDDKNVLKGGPFSDSYRLFQFHFHWGSTNEHGSEHTVDGVKYSAELHVAHWNSAKYSSLAEAASKADGLAVIGVLMKVGEANPKLQKVLDALQAIKTKGKRAPFTNFDPSTLLPSSLDFWTYPGSLTHPPLYESVTWIICKESISVSSEQLAQFRSLLSNVEGDNAVPMQHNNRPTQPLKGRTVRAS
SVSSEQLAQFR	as019953	E5RG81	CA1	trembl	Carbonic anhydrase 1	0	canonical	84-94	homo sapiens	MMTKMLHVAHWNSAKYSSLAEAASKADGLAVIGVLMKGKRAPFTNFDPSTLLPSSLDFWTYPGSLTHPPLYESVTWIICKESISVSSEQLAQFRSLLSNVEGDNAVPMQHNNRPTQPLKGRTVRASF
SVSSEQLAQFR	as034299	E5RHP7	CA1	trembl	Carbonic anhydrase (Fragment)	0	canonical	218-228	homo sapiens	MASPDWGYDDKNGPEQWSKLYPIANGNNQSPVDIKTSETKHDTSLKPISVSYNPATAKEIINVGHSFHVNFEDNDNRSVLKGGPFSDSYRLFQFHFHWGSTNEHGSEHTVDGVKYSAELHVAHWNSAKYSSLAEAASKADGLAVIGVLMKVGEANPKLQKVLDALQAIKTKGKRAPFTNFDPSTLLPSSLDFWTYPGSLTHPPLYESVTWIICKESISVSSEQLAQFRSLLSNVEGDNAVPMQHNNRPTQP
SVSSEQLAQFR	as034381	E5RJI8	CA1	trembl	Carbonic anhydrase 1 (Fragment)	0	canonical	105-115	homo sapiens	MMTKMLHVAHWNSAKYSSLAEAASKADGLAVIGVLMKVGEANPKLQKVLDALQAIKTKGKRAPFTNFDPSTLLPSSLDFWTYPGSLTHPPLYESVTWIICKESISVSSEQLAQFRSLLSNVEGDNAVPMQHNNRPTQ
AHVDDMPNALSAL	as005426	P69905	HBA1	swiss-prot	Hemoglobin subunit alpha	0	canonical	72-84	homo sapiens	MVLSPADKTNVKAAWGKVGAHAGEYGAEALERMFLSFPTTKTYFPHFDLSHGSAQVKGHGKKVADALTNAVAHVDDMPNALSALSDLHAHKLRVDPVNFKLLSHCLLVTLAAHLPAEFTPAVHASLDKFLASVSTVLTSKYR
AHVDDMPNALSAL	as027665	A0A2R8Y7C0	HBA2	trembl	Hemoglobin subunit alpha 2 (Fragment)	0	canonical	62-74	homo sapiens	XKAAWGKVGAHAGEYGAEALERMFLSFPTTKTYFPHFDLSHGSAQVKGHGKKVADALTNAVAHVDDMPNALSALSDLHAHKLRVDPVNFKVSGGPGAIWVEGRDGAFLSGQRITRVAGGVAQAAAAGLGRTDPL
AHVDDMPNALSAL	as036470	G3V1N2	HBA1	trembl	Alpha-globin	0	canonical	40-52	homo sapiens	MFLSFPTTKTYFPHFDLSHGSAQVKGHGKKVADALTNAVAHVDDMPNALSALSDLHAHKLRVDPVNFKLLSHCLLVTLAAHLPAEFTPAVHASLDKFLASVSTVLTSKYR
TNVKAAWGKVGAHAG	as005426	P69905	HBA1	swiss-prot	Hemoglobin subunit alpha	0	canonical	9-23	homo sapiens	MVLSPADKTNVKAAWGKVGAHAGEYGAEALERMFLSFPTTKTYFPHFDLSHGSAQVKGHGKKVADALTNAVAHVDDMPNALSALSDLHAHKLRVDPVNFKLLSHCLLVTLAAHLPAEFTPAVHASLDKFLASVSTVLTSKYR
MGQKDSYVGDEAQSK	as005213	P60709	ACTB	swiss-prot	Actin, cytoplasmic 1	0	canonical	47-61	homo sapiens	MDDDIAALVVDNGSGMCKAGFAGDDAPRAVFPSIVGRPRHQGVMVGMGQKDSYVGDEAQSKRGILTLKYPIEHGIVTNWDDMEKIWHHTFYNELRVAPEEHPVLLTEAPLNPKANREKMTQIMFETFNTPAMYVAIQAVLSLYASGRTTGIVMDSGDGVTHTVPIYEGYALPHAILRLDLAGRDLTDYLMKILTERGYSFTTTAEREIVRDIKEKLCYVALDFEQEMATAASSSSLEKSYELPDGQVITIGNERFRCPEALFQPSFLGMESCGIHETTFNSIMKCDVDIRKDLYANTVLSGGTTMYPGIADRMQKEITALAPSTMKIKIIAPPERKYSVWIGGSILASLSTFQQMWISKQEYDESGPSIVHRKCF
MGQKDSYVGDEAQSK	as005338	P62736	ACTA2	swiss-prot	Actin, aortic smooth muscle	0	canonical	49-63	homo sapiens	MCEEEDSTALVCDNGSGLCKAGFAGDDAPRAVFPSIVGRPRHQGVMVGMGQKDSYVGDEAQSKRGILTLKYPIEHGIITNWDDMEKIWHHSFYNELRVAPEEHPTLLTEAPLNPKANREKMTQIMFETFNVPAMYVAIQAVLSLYASGRTTGIVLDSGDGVTHNVPIYEGYALPHAIMRLDLAGRDLTDYLMKILTERGYSFVTTAEREIVRDIKEKLCYVALDFENEMATAASSSSLEKSYELPDGQVITIGNERFRCPETLFQPSFIGMESAGIHETTYNSIMKCDIDIRKDLYANNVLSGGTTMYPGIADRMQKEITALAPSTMKIKIIAPPERKYSVWIGGSILASLSTFQQMWISKQEYDEAGPSIVHRKCF
MGQKDSYVGDEAQSK	as005400	P63261	ACTG1	swiss-prot	Actin, cytoplasmic 2	0	canonical	47-61	homo sapiens	MEEEIAALVIDNGSGMCKAGFAGDDAPRAVFPSIVGRPRHQGVMVGMGQKDSYVGDEAQSKRGILTLKYPIEHGIVTNWDDMEKIWHHTFYNELRVAPEEHPVLLTEAPLNPKANREKMTQIMFETFNTPAMYVAIQAVLSLYASGRTTGIVMDSGDGVTHTVPIYEGYALPHAILRLDLAGRDLTDYLMKILTERGYSFTTTAEREIVRDIKEKLCYVALDFEQEMATAASSSSLEKSYELPDGQVITIGNERFRCPEALFQPSFLGMESCGIHETTFNSIMKCDVDIRKDLYANTVLSGGTTMYPGIADRMQKEITALAPSTMKIKIIAPPERKYSVWIGGSILASLSTFQQMWISKQEYDESGPSIVHRKCF
MGQKDSYVGDEAQSK	as005401	P63267	ACTG2	swiss-prot	Actin, gamma-enteric smooth muscle	0	canonical	48-62	homo sapiens	MCEEETTALVCDNGSGLCKAGFAGDDAPRAVFPSIVGRPRHQGVMVGMGQKDSYVGDEAQSKRGILTLKYPIEHGIITNWDDMEKIWHHSFYNELRVAPEEHPTLLTEAPLNPKANREKMTQIMFETFNVPAMYVAIQAVLSLYASGRTTGIVLDSGDGVTHNVPIYEGYALPHAIMRLDLAGRDLTDYLMKILTERGYSFVTTAEREIVRDIKEKLCYVALDFENEMATAASSSSLEKSYELPDGQVITIGNERFRCPETLFQPSFIGMESAGIHETTYNSIMKCDIDIRKDLYANNVLSGGTTMYPGIADRMQKEITALAPSTMKIKIIAPPERKYSVWIGGSILASLSTFQQMWISKPEYDEAGPSIVHRKCF
MGQKDSYVGDEAQSK	as005410	P68032	ACTC1	swiss-prot	Actin, alpha cardiac muscle 1	0	canonical	49-63	homo sapiens	MCDDEETTALVCDNGSGLVKAGFAGDDAPRAVFPSIVGRPRHQGVMVGMGQKDSYVGDEAQSKRGILTLKYPIEHGIITNWDDMEKIWHHTFYNELRVAPEEHPTLLTEAPLNPKANREKMTQIMFETFNVPAMYVAIQAVLSLYASGRTTGIVLDSGDGVTHNVPIYEGYALPHAIMRLDLAGRDLTDYLMKILTERGYSFVTTAEREIVRDIKEKLCYVALDFENEMATAASSSSLEKSYELPDGQVITIGNERFRCPETLFQPSFIGMESAGIHETTYNSIMKCDIDIRKDLYANNVLSGGTTMYPGIADRMQKEITALAPSTMKIKIIAPPERKYSVWIGGSILASLSTFQQMWISKQEYDEAGPSIVHRKCF
MGQKDSYVGDEAQSK	as005414	P68133	ACTA1	swiss-prot	Actin, alpha skeletal muscle	0	canonical	49-63	homo sapiens	MCDEDETTALVCDNGSGLVKAGFAGDDAPRAVFPSIVGRPRHQGVMVGMGQKDSYVGDEAQSKRGILTLKYPIEHGIITNWDDMEKIWHHTFYNELRVAPEEHPTLLTEAPLNPKANREKMTQIMFETFNVPAMYVAIQAVLSLYASGRTTGIVLDSGDGVTHNVPIYEGYALPHAIMRLDLAGRDLTDYLMKILTERGYSFVTTAEREIVRDIKEKLCYVALDFENEMATAASSSSLEKSYELPDGQVITIGNERFRCPETLFQPSFIGMESAGIHETTYNSIMKCDIDIRKDLYANNVMSGGTTMYPGIADRMQKEITALAPSTMKIKIIAPPERKYSVWIGGSILASLSTFQQMWITKQEYDEAGPSIVHRKCF
MGQKDSYVGDEAQSK	as030040	A0A804HKV3	ACTA1	trembl	Actin, alpha skeletal muscle	0	canonical	4-18	homo sapiens	MVGMGQKDSYVGDEAQSKRGILTLKYPIEHGIITNWDDMEKIWHHTFYNELRVAPEEHPTLLTEAPLNPKANREKMTQIMFETFNVPAMYVAIQAVLSLYASGRTTGIVLDSGDGVTHNVPIYEGYALPHAIMRLDLAGRDLTDYLMKILTERGYSFVTTAEREIVRDIKEKLCYVALDFENEMATAASSSSLEKSYELPDGQVITIGNERFRCPETLFQPSFIGMESAGIHETTYNSIMKCDIDIRKDLYANNVMSGGTTMYPGIADRMQKEITALAPSTMKIKIIAPPERKYSVWIGGSILASLSTFQQMWITKQEYDEAGPSIVHRKCF
MGQKDSYVGDEAQSK	as032097	A6NL76	ACTA1	trembl	Actin, alpha skeletal muscle	0	canonical	49-63	homo sapiens	MCDEDETTALVCDNGSGLVKAGFAGDDAPRAVFPSIVGRPRHQGVMVGMGQKDSYVGDEAQSKRGILTLKYPIEHGIITNWDDMEKIWHHTFYNELRVAPEEHPTLLTEAPLNPKANREKMTQIMFETFNVPAMYVAIQAVLSLYASGRTTGIVLDSGDGVTHNVPIYEGYALPHAIMRLDLAGRDLTDYLMKILTERGYSFVTTAEREIVRDIKEKLCYVALDFENEMATAASSSSLEKSYELPDGQVITIGNERFRCPETLFQPSFIGMESAGIHETTYNSIMKCDIDIRKDLYANNVMSGGTTMYPGIADRMQKEITALAPSTMKIKMWITKQEYDEAGPSIVHRKCF
MGQKDSYVGDEAQSK	as033357	C9JFL5	ACTG2	trembl	Actin, aortic smooth muscle (Fragment)	0	canonical	48-62	homo sapiens	MCEEETTALVCDNGSGLCKAGFAGDDAPRAVFPSIVGRPRHQGVMVGMGQKDSYVGDEAQSKRGILTLKYPIEHGIITNWDDMEKIWHHSFYNELRVAPEEHPTLLTEAPLNPKANREKMTQVRSQEDLNTGIRMQHGCLARYF
MGQKDSYVGDEAQSK	as035896	F6QUT6	ACTA2	trembl	Actin, aortic smooth muscle (Fragment)	0	canonical	49-63	homo sapiens	MCEEEDSTALVCDNGSGLCKAGFAGDDAPRAVFPSIVGRPRHQGVMVGMGQKDSYVGDEAQSKRGILTLKYPIEHGIITNWDDMEKIWHHSFYNELRVAPEEHPTLLTEAPLNPKANREKMTQIMFETFNVPAMYVAIQAVLSLYASGRTT
MGQKDSYVGDEAQSK	as035930	F6UVQ4	ACTA2	trembl	Actin, aortic smooth muscle (Fragment)	0	canonical	49-63	homo sapiens	MCEEEDSTALVCDNGSGLCKAGFAGDDAPRAVFPSIVGRPRHQGVMVGMGQKDSYVGDEAQSKRGILTLKYPIEHGIITNWDDMEKIWHHSFYNELRVAPEEHPTLLTEAPLNPKANREKMTQIMFETFNVPAMYVAIQAVLSLYASGRTT
MGQKDSYVGDEAQSK	as061212	A0A2R8Y793	ACTB	trembl	Actin, cytoplasmic 1 (Fragment)	0	canonical	47-61	homo sapiens	MDDDIAALVVDNGSGMCKAGFAGDDAPRAVFPSIVGRPRHQGVMVGMGQKDSYVGDEAQSKRGILTLKYPIEHGIVTNWDDMEKIWHHTFYNELRVAPEEHPVLLTEAPLNPKANREKMTQAVLSLYASGRTTGIVMDSGDGVTHTVPIYEGYALPHAILRLDLAGRDLTDYLMKILTERGYSFTTTAEREIVRDIKEKLCYVALDFEQEMATAASSSSLEKSYELPDGQVITIGNERFRCPEALFQPSFLGMESCGIHETTFNSIMKCDVDIRKDLYANTVLSGGTTMYPGIADRMQKEITALAPSTM
MGQKDSYVGDEAQSK	as061705	A0A2R8YGF8	ACTB	trembl	Actin, cytoplasmic 1 (Fragment)	0	canonical	47-61	homo sapiens	MDDDIAALVVDNGSGMCKAGFAGDDAPRAVFPSIVGRPRHQGVMVGMGQKDSYVGDEAQSKRGILTLKYPIEHGIVTNWDDMEKIWHHTFYNELRVAPEEHPVLLTEAPLNPKANREKMTQIMFETFNTPAMYVAIQAVLSLYASGRTTGIVMDSGDGVTHTVPI
MGQKDSYVGDEAQSK	as063646	A0A6Q8PFE4	ACTB	trembl	Actin beta	0	canonical	4-18	homo sapiens	MVGMGQKDSYVGDEAQSKRGILTLKYPIEHGIVTNWDDMEKIWHHTFYNELRVAPEEHPVLLTEAPLNPKANREKMTQIMFETFNTPAMYVAIQAVLSLYASGRTTGIVMDSGDGVTHTVPIYEGYALPHAILRLDLAGRDLTDYLMKILTERGYSFTTTAEREIVRDIKEKLCYVALDFEQEMATAASSSSLEKSYELPDGQVITIGNERFRCPEALFQPSFLGMESCGIHETTFNSIMKCDVDIRKDLYANTVLSGGTTMYPGIADRMQKEITALAPSTMKIKIIAPPERKYSVWIGGSILASLSTFQQMWISKQEYDESGPSIVHRKCF
MGQKDSYVGDEAQSK	as063946	A0A6Q8PH58	ACTB	trembl	Actin beta	0	canonical	47-61	homo sapiens	MDDDIAALVVDNGSGMCKAGFAGDDAPRAVFPSIVGRPRHQGVMVGMGQKDSYVGDEAQSKRGILTLKYPIEHGIVTNWDDMEKIWHHTFYNELRVAPEEHPVLLTEAPLNPKANREKMTQVSGPPSTPQPCTLLSRLCYPCTPLAVPLAS
MGQKDSYVGDEAQSK	as071663	B8ZZJ2	ACTG2	trembl	Actin gamma 2, smooth muscle	0	canonical	48-62	homo sapiens	MCEEETTALVCDNGSGLCKAGFAGDDAPRAVFPSIVGRPRHQGVMVGMGQKDSYVGDEAQSKRGILTLKYPIEHGIITNWDDMEKPHDHFSNLGCQHLSLDYCNGFLADFLVSCPHSPN
MGQKDSYVGDEAQSK	as074207	C9JTX5	ACTB	trembl	Actin beta (Fragment)	0	canonical	47-61	homo sapiens	MDDDIAALVVDNGSGMCKAGFAGDDAPRAVFPSIVGRPRHQGVMVGMGQKDSYVGDEAQSKRGILTLKYPIEHGIVTNWD
MGQKDSYVGDEAQSK	as074275	C9JUM1	ACTB	trembl	Actin beta (Fragment)	0	canonical	47-61	homo sapiens	MDDDIAALVVDNGSGMCKAGFAGDDAPRAVFPSIVGRPRHQGVMVGMGQKDSYVGDEAQSKRGILTLKYPIEHGIVTNWDDMEKIWHHTFYNELRV
MGQKDSYVGDEAQSK	as074693	C9JZR7	ACTB	trembl	Actin beta (Fragment)	0	canonical	47-61	homo sapiens	MDDDIAALVVDNGSGMCKAGFAGDDAPRAVFPSIVGRPRHQGVMVGMGQKDSYVGDEAQSKRGILTLKYPIEHGIVTNWDDMEKIWHHTFYNELRVAPEEHP
MGQKDSYVGDEAQSK	as078034	E7EVS6	ACTB	trembl	Actin, cytoplasmic 1	0	canonical	47-61	homo sapiens	MDDDIAALVVDNGSGMCKAGFAGDDAPRAVFPSIVGRPRHQGVMVGMGQKDSYVGDEAQSKRGILTLKYPIEHGIVTNWDDMEKIWHHTFYNELRVAPEEHPVLLTEAPLNPKANREKMTQIMFETFNTPAMYVAIQAVLSLYASGRTTGIVMDSGDGVTHTVPIYEGYALPHAILRLDLAGRDLTDYLMKILTERGYSFTTTAEREIVRDIKEKLCYVALDFEQEMATAASSSSLEKSYELPDGQVITIGNERFRCPEALFQPSFLGMESCGIHETTFNSIMKCDVDIRKDLYANTVLSGGTTMYPGIADRMQKEITALAPSTMKIKVGVFPA
MGQKDSYVGDEAQSK	as083126	F8WB63	ACTG2	trembl	Actin gamma 2, smooth muscle	0	canonical	48-62	homo sapiens	MCEEETTALVCDNGSGLCKAGFAGDDAPRAVFPSIVGRPRHQGVMVGMGQKDSYVGDEAQSKRGILTLKYPIEHGIITNWDDMEKPLAGIFYQPNIARSQKAMNT
MGQKDSYVGDEAQSK	as085091	G5E9R0	ACTB	trembl	Actin beta	0	canonical	47-61	homo sapiens	MDDDIAALVVDNGSGMCKAGFAGDDAPRAVFPSIVGRPRHQGVMVGMGQKDSYVGDEAQSKRGILTLKYPIEHGIVTNWDDMEKIWHHTFYNELRVAPEEHPVLLTEAPLNPKANREKMTQDSLL
MGQKDSYVGDEAQSK	as092806	I3L1U9	ACTG1	trembl	Actin, cytoplasmic 2 (Fragment)	0	canonical	47-61	homo sapiens	MEEEIAALVIDNGSGMCKAGFAGDDAPRAVFPSIVGRPRHQGVMVGMGQKDSYVGDEAQSKRGILTLKYPIEHGIVTNWDDMEKIWHHTFYNELRVAPEEHPVLLTEAPLNPKANREKMTQIMFETFNTPAMYVAIQAVLSLYASGRTTGIVMDSGDGVTHTVPIYEGYALPHAILRLDLAGRDLTDYLMKILTERGYSFTTTAEREIVRDIKE
MGQKDSYVGDEAQSK	as093126	I3L3I0	ACTG1	trembl	Actin, cytoplasmic 2 (Fragment)	0	canonical	47-61	homo sapiens	MEEEIAALVIDNGSGMCKAGFAGDDAPRAVFPSIVGRPRHQGVMVGMGQKDSYVGDEAQSKRGILTLKYPIEHGIVTNWDDMEKIWHHTFYNELRVAPEEHPVLLTEAPLNPKANREKMTQIMFETFNTPAMYVAIQAVLSLYASGRTTGIVMDSGDGVTHTVPIYEGYALPHAILRLDLAGRDLTDYLMKILTERGYSFTTTAEREIVRDIKE
MGQKDSYVGDEAQSK	as093166	I3L3R2	ACTG1	trembl	Actin, cytoplasmic 2 (Fragment)	0	canonical	47-61	homo sapiens	MEEEIAALVIDNGSGMCKAGFAGDDAPRAVFPSIVGRPRHQGVMVGMGQKDSYVGDEAQSKRGILTLKYPIEHGIVTNWDDMEKIWHHTFYNELRVAPEEHPVLLTEAPLNPKANREKMTQIMFETFNTPAMYVAIQAVLSLYASGRTTGIVMDSGDGVTHTVP
MGQKDSYVGDEAQSK	as093327	I3L4N8	ACTG1	trembl	Actin gamma 1	0	canonical	47-61	homo sapiens	MEEEIAALVIDNGSGMCKAGFAGDDAPRAVFPSIVGRPRHQGVMVGMGQKDSYVGDEAQSKRGILTLKYPIEHGIVTNWDDMEKIWHHTFYNELRVAPEEHPVLLTEAPLNPKAVLSLYASGRTTGIVMDSGDGVTHTVPIYEGYALPHAILRLDLAGRDLTDYLMKILTERGYSFTTTAEREIVRDIKEKLCYVALDFEQEMATAASSSSLEKSYELPDGQVITIGNERFRCPEALFQPSFLGMESCGIHETTFNSIMKCDVDIRKDLYANTVLSGGTTMYPGIADRMQKEITALAPSTMKIKIIAPPERKYSVWIGGSILASLSTFQQMWISKQEYDESGPSIVHRKCF
MGQKDSYVGDEAQSK	as094076	J3KT65	ACTG1	trembl	Actin gamma 1	0	canonical	47-61	homo sapiens	MEEEIAALVIDNGSGMCKAGFAGDDAPRAVFPSIVGRPRHQGVMVGMGQKDSYVGDEAQSKRGILTLKYPIEHGIVTNWDDMEKIWHHTFYNELRVAPEEHPVLLTEAPLNPKANREKMTQALFLSRHFLPEASRLCLRPSTPRPCTWPSRPCCPSTPLGAPLALSWTLETGSPTRCPSTRATPSPTPSCVWTWLAGT
MGQKDSYVGDEAQSK	as095817	K7EM38	ACTG1	trembl	Actin, cytoplasmic 2 (Fragment)	0	canonical	47-61	homo sapiens	MEEEIAALVIDNGSGMCKAGFAGDDAPRAVFPSIVGRPRHQGVMVGMGQKDSYVGDEAQSKRGILTLKYPIEHGIVTNWDDMEKIWHHTFYNELRVAPEEHPVLLTEAPLNPKAVLSLYASGRTTGIVMDSGD
HAHKLRVDPVNF	as005426	P69905	HBA1	swiss-prot	Hemoglobin subunit alpha	0	canonical	88-99	homo sapiens	MVLSPADKTNVKAAWGKVGAHAGEYGAEALERMFLSFPTTKTYFPHFDLSHGSAQVKGHGKKVADALTNAVAHVDDMPNALSALSDLHAHKLRVDPVNFKLLSHCLLVTLAAHLPAEFTPAVHASLDKFLASVSTVLTSKYR
HAHKLRVDPVNF	as027665	A0A2R8Y7C0	HBA2	trembl	Hemoglobin subunit alpha 2 (Fragment)	0	canonical	78-89	homo sapiens	XKAAWGKVGAHAGEYGAEALERMFLSFPTTKTYFPHFDLSHGSAQVKGHGKKVADALTNAVAHVDDMPNALSALSDLHAHKLRVDPVNFKVSGGPGAIWVEGRDGAFLSGQRITRVAGGVAQAAAAGLGRTDPL
HAHKLRVDPVNF	as036470	G3V1N2	HBA1	trembl	Alpha-globin	0	canonical	56-67	homo sapiens	MFLSFPTTKTYFPHFDLSHGSAQVKGHGKKVADALTNAVAHVDDMPNALSALSDLHAHKLRVDPVNFKLLSHCLLVTLAAHLPAEFTPAVHASLDKFLASVSTVLTSKYR
AGLQFPVGR	as002252	P04908	H2AC4	swiss-prot	Histone H2A type 1-B/E	0	canonical	22-30	homo sapiens	MSGRGKQGGKARAKAKTRSSRAGLQFPVGRVHRLLRKGNYSERVGAGAPVYLAAVLEYLTAEILELAGNAARDNKKTRIIPRHLQLAIRNDEELNKLLGRVTIAQGGVLPNIQAVLLPKKTESHHKAKGK
AGLQFPVGR	as002590	P0C0S5	H2AZ1	swiss-prot	Histone H2A.Z	0	canonical	24-32	homo sapiens	MAGGKAGKDSGKAKTKAVSRSQRAGLQFPVGRIHRHLKSRTTSHGRVGATAAVYSAAILEYLTAEVLELAGNASKDLKVKRITPRHLQLAIRGDEELDSLIKATIAGGGVIPHIHKSLIGKKGQQKTV
AGLQFPVGR	as002591	P0C0S8	H2AC11	swiss-prot	Histone H2A type 1	0	canonical	22-30	homo sapiens	MSGRGKQGGKARAKAKTRSSRAGLQFPVGRVHRLLRKGNYAERVGAGAPVYLAAVLEYLTAEILELAGNAARDNKKTRIIPRHLQLAIRNDEELNKLLGKVTIAQGGVLPNIQAVLLPKKTESHHKAKGK
AGLQFPVGR	as003089	P16104	H2AX	swiss-prot	Histone H2AX	0	canonical	22-30	homo sapiens	MSGRGKTGGKARAKAKSRSSRAGLQFPVGRVHRLLRKGHYAERVGAGAPVYLAAVLEYLTAEILELAGNAARDNKKTRIIPRHLQLAIRNDEELNKLLGGVTIAQGGVLPNIQAVLLPKKTSATVGPKAPSGGKKATQASQEY
AGLQFPVGR	as003351	P20671	H2AC7	swiss-prot	Histone H2A type 1-D	0	canonical	22-30	homo sapiens	MSGRGKQGGKARAKAKTRSSRAGLQFPVGRVHRLLRKGNYSERVGAGAPVYLAAVLEYLTAEILELAGNAARDNKKTRIIPRHLQLAIRNDEELNKLLGKVTIAQGGVLPNIQAVLLPKKTESHHKAKGK
AGLQFPVGR	as007115	Q16777	H2AC20	swiss-prot	Histone H2A type 2-C	0	canonical	22-30	homo sapiens	MSGRGKQGGKARAKAKSRSSRAGLQFPVGRVHRLLRKGNYAERVGAGAPVYMAAVLEYLTAEILELAGNAARDNKKTRIIPRHLQLAIRNDEELNKLLGKVTIAQGGVLPNIQAVLLPKKTESHKAKSK
AGLQFPVGR	as007915	Q6FI13	H2AC18	swiss-prot	Histone H2A type 2-A	0	canonical	22-30	homo sapiens	MSGRGKQGGKARAKAKSRSSRAGLQFPVGRVHRLLRKGNYAERVGAGAPVYMAAVLEYLTAEILELAGNAARDNKKTRIIPRHLQLAIRNDEELNKLLGKVTIAQGGVLPNIQAVLLPKKTESHHKAKGK
AGLQFPVGR	as008461	Q71UI9	H2AZ2	swiss-prot	Histone H2A.V	0	canonical	24-32	homo sapiens	MAGGKAGKDSGKAKAKAVSRSQRAGLQFPVGRIHRHLKTRTTSHGRVGATAAVYSAAILEYLTAEVLELAGNASKDLKVKRITPRHLQLAIRGDEELDSLIKATIAGGGVIPHIHKSLIGKKGQQKTA
AGLQFPVGR	as008526	Q7L7L0	H2AC25	swiss-prot	Histone H2A type 3	0	canonical	22-30	homo sapiens	MSGRGKQGGKARAKAKSRSSRAGLQFPVGRVHRLLRKGNYSERVGAGAPVYLAAVLEYLTAEILELAGNAARDNKKTRIIPRHLQLAIRNDEELNKLLGRVTIAQGGVLPNIQAVLLPKKTESHHKAKGK
AGLQFPVGR	as009030	Q8IUE6	H2AC21	swiss-prot	Histone H2A type 2-B	0	canonical	22-30	homo sapiens	MSGRGKQGGKARAKAKSRSSRAGLQFPVGRVHRLLRKGNYAERVGAGAPVYLAAVLEYLTAEILELAGNAARDNKKTRIIPRHLQLAVRNDEELNKLLGGVTIAQGGVLPNIQAVLLPKKTESHKPGKNK
AGLQFPVGR	as010611	Q93077	H2AC6	swiss-prot	Histone H2A type 1-C	0	canonical	22-30	homo sapiens	MSGRGKQGGKARAKAKSRSSRAGLQFPVGRVHRLLRKGNYAERVGAGAPVYLAAVLEYLTAEILELAGNAARDNKKTRIIPRHLQLAIRNDEELNKLLGRVTIAQGGVLPNIQAVLLPKKTESHHKAKGK
AGLQFPVGR	as011161	Q96KK5	H2AC12	swiss-prot	Histone H2A type 1-H	0	canonical	22-30	homo sapiens	MSGRGKQGGKARAKAKTRSSRAGLQFPVGRVHRLLRKGNYAERVGAGAPVYLAAVLEYLTAEILELAGNAARDNKKTRIIPRHLQLAIRNDEELNKLLGKVTIAQGGVLPNIQAVLLPKKTESHHKAK
AGLQFPVGR	as011421	Q96QV6	H2AC1	swiss-prot	Histone H2A type 1-A	0	canonical	22-30	homo sapiens	MSGRGKQGGKARAKSKSRSSRAGLQFPVGRIHRLLRKGNYAERIGAGAPVYLAAVLEYLTAEILELAGNASRDNKKTRIIPRHLQLAIRNDEELNKLLGGVTIAQGGVLPNIQAVLLPKKTESHHHKAQSK
AGLQFPVGR	as011674	Q99878	H2AC14	swiss-prot	Histone H2A type 1-J	0	canonical	22-30	homo sapiens	MSGRGKQGGKARAKAKTRSSRAGLQFPVGRVHRLLRKGNYAERVGAGAPVYLAAVLEYLTAEILELAGNAARDNKKTRIIPRHLQLAIRNDEELNKLLGKVTIAQGGVLPNIQAVLLPKKTESHHKTK
AGLQFPVGR	as017440	Q9BTM1	H2AJ	swiss-prot	Histone H2A.J	0	canonical	22-30	homo sapiens	MSGRGKQGGKVRAKAKSRSSRAGLQFPVGRVHRLLRKGNYAERVGAGAPVYLAAVLEYLTAEILELAGNAARDNKKTRIIPRHLQLAIRNDEELNKLLGKVTIAQGGVLPNIQAVLLPKKTESQKTKSK
AGLQFPVGR	as026715	A0A0U1RR32	hCG_2039566	trembl	Histone H2A	0	canonical	22-30	homo sapiens	MSGRGKQGGKARAKAKTRSSRAGLQFPVGRVHRLLRKGNYSERVGAGAPVYLAAVLEYLTAEILELAGNAARDNKKTRIIPRHLQLAIRNDEELNKLLGKVTIAQGGVLPNIQAVLLPKKTESHHKAKGFRSSQWLVPSRLLASPRVGKRHASSWPPRLLERALQPPAA
AGLQFPVGR	as026727	A0A0U1RRH7	unknown	trembl	Histone H2A	0	canonical	22-30	homo sapiens	MSGRGKQGGKARAKAKTRSSRAGLQFPVGRVHRLLRKGNYSERVGAGAPVYLAAVLEYLTAEILELAGNAARDNKKTRIIPRHLQLAIRNDEELNKLLGKVTIAQGGVLPNIQAVLLPKKTESHHKAKAGFRSSQWLVPSRLLASPRVGKRHASSWPPRLLERALQPPAA
AGLQFPVGR	as027970	A0A3B3IS11	unknown	trembl	Histone H2A	0	canonical	22-30	homo sapiens	MSGRGKQGGKARAKAKTRSSRAGLQFPVGRVHRLLRKGNYSERVGAGAPVYLAAVLEYLTAEILELAGNAARDNKKTRIIPRHLQLAIRNDEELNKLLAGFRSSQWLVPSRLLASPRVGKRHASSWPPRLLERALQPPAA
AGLQFPVGR	as028268	A0A494C189	H2AZ1	trembl	Histone H2A	0	canonical	24-32	homo sapiens	MAGGKAGKDSGKAKTKAVSRSQRAGLQFPVGRIHRHLKSRTTSHGRVGATAAVYSAAILEYLTAEVLELAGNASKDLKVKRITPRHLQLAIRGDEELDSLIKATIAGGVIPHIHKSLIGKKGQQKTV
AGLQFPVGR	as033054	C9J0D1	H2AZ2	trembl	Histone H2A	0	canonical	24-32	homo sapiens	MAGGKAGKDSGKAKAKAVSRSQRAGLQFPVGRIHRHLKTRTTSHGRVGATAAVYSAAILEYLTAEVLELAGNASKDLKVKRITPRHLQLAIRGDEELDSLIKATIAGGGMYYYLSLDSYWSF
AGLQFPVGR	as047956	Q71UI9	H2AZ2	swiss-prot	Isoform 2 of Histone H2A.V	2	isoform	24-32	homo sapiens	MAGGKAGKDSGKAKAKAVSRSQRAGLQFPVGRIHRHLKTRTTSHGRVGATAAVYSAAILEYLTAEVLELAGNASKDLKVKRITPRHLQLAIRGDEELDSLIKATIAGGEKRRCS
AGLQFPVGR	as047959	Q71UI9	H2AZ2	swiss-prot	Isoform 5 of Histone H2A.V	5	isoform	24-32	homo sapiens	MAGGKAGKDSGKAKAKAVSRSQRAGLQFPVGRIHRHLKTRTTSHGRVGATAAVYSAAILEYLTAEV
AGLQFPVGR	as102837	Q9BTM1	H2AJ	swiss-prot	Isoform 2 of Histone H2A.J	2	isoform	22-30	homo sapiens	MSGRGKQGGKVRAKAKSRSSRAGLQFPVGRVHRLLRKGNYAERVGAGAPVYLAAVLEYLTAEILELAGNAARDNKKTRIIPRHLQLAIRNDEELNKLLGKVTIAQGGVLPNIQAVLLPVCEHSGPSSGKIPSDRAELGAGSVCGHIFQKVE
VVSLGSPSGEVSHPRKT	as002150	P02765	AHSG	swiss-prot	Alpha-2-HS-glycoprotein	0	canonical	323-339	homo sapiens	MKSLVLLLCLAQLWGCHSAPHGPGLIYRQPNCDDPETEEAALVAIDYINQNLPWGYKHTLNQIDEVKVWPQQPSGELFEIEIDTLETTCHVLDPTPVARCSVRQLKEHAVEGDCDFQLLKLDGKFSVVYAKCDSSPDSAEDVRKVCQDCPLLAPLNDTRVVHAAKAALAAFNAQNNGSNFQLEEISRAQLVPLPPSTYVEFTVSGTDCVAKEATEAAKCNLLAEKQYGFCKATLSEKLGGAEVAVTCMVFQTQPVSSQPQPEGANEAVPTPVVDPDAPPSPPLGAPGLPPAGSPPDSHVLLAAPPGHQLHRAHYDLRHTFMGVVSLGSPSGEVSHPRKTRTVVQPSVGAAAGPVVPPCPGRIRHFKV
VVSLGSPSGEVSHPRKT	as033631	C9JV77	AHSG	trembl	Alpha-2-HS-glycoprotein	0	canonical	324-340	homo sapiens	MKSLVLLLCLAQLWGCHSAPHGPGLIYRQPNCDDPETEEAALVAIDYINQNLPWGYKHTLNQIDEVKVWPQQPSGELFEIEIDTLETTCHVLDPTPVARCSVRQLKEHAVEGDCDFQLLKLDGKFSVVYAKCDSSPADSAEDVRKVCQDCPLLAPLNDTRVVHAAKAALAAFNAQNNGSNFQLEEISRAQLVPLPPSTYVEFTVSGTDCVAKEATEAAKCNLLAEKQYGFCKATLSEKLGGAEVAVTCMVFQTQPVSSQPQPEGANEAVPTPVVDPDAPPSPPLGAPGLPPAGSPPDSHVLLAAPPGHQLHRAHYDLRHTFMGVVSLGSPSGEVSHPRKTRTVVQPSVGAAAGPVVPPCPGRIRHFKV
